# Evidence for *G6PD* variant classification from multiplexed functional assays

**DOI:** 10.1101/2025.08.11.669723

**Authors:** Renee C. Geck, Melinda K. Wheelock, Rachel L. Powell, Ziyu R. Wang, Daniel L. Holmes, Shawn Fayer, Gabriel E. Boyle, Allyssa J. Vandi, Abby V. McGee, Clara J. Amorosi, Nick Moore, Alan F. Rubin, Douglas M. Fowler, Maitreya J. Dunham

**Affiliations:** University of Washington, Department of Genome Sciences, Seattle, WA, 98195, USA; Bioinformatics Division, The Walter and Eliza Hall Institute of Medical Research, Parkville, VIC, 3050, Australia; Department of Medical Biology, University of Melbourne, Parkville, VIC, 3052, Australia; Department of Bioengineering, University of Washington, Seattle, WA, 98195, USA; Brotman Baty Institute for Precision Medicine, Seattle, WA, 98195, USA

## Abstract

G6PD deficiency is one of the most common enzyme deficiencies worldwide, and increases the likelihood of adverse reactions to certain drugs and foods. Identifying people at risk is challenging, since most are asymptomatic until they encounter a trigger. This is further complicated since over 60% of 1,559 known genetic variants in *G6PD* are variants of uncertain significance and thus cannot guide drug prescribing and dosing. To resolve which variants are clinically meaningful and avoid harm from adverse drug reactions, we conducted two high-throughput functional assays: one for G6PD activity, and one for abundance. We measured the function of 9,527 missense, nonsense, and synonymous *G6PD* variants. The patterns of variant effect on activity and abundance confirmed the importance of structural NADP^+^ for G6PD activity and abundance, and G6PD dimerization for G6PD activity. Based on the ability of our functional assay scores to accurately classify *G6PD* variants of known clinical effect, we generated evidence that 4,870 missense variants contribute to G6PD deficiency and 2,245 are unlikely to contribute to G6PD deficiency. Our data can be used to deepen our understanding of G6PD as a protein, and to close the gap in classification for variants of uncertain significance to improve implementation of genetic medicine for G6PD deficiency.

## Supplementary material for "Evidence for *G6PD* variant classification from multiplexed functional assays": Table S2 (part 1 of 3)

time_hr	condition	group	diff_aa	mut_type	total_freq
0	control	ctlA	A103A	1 - synonymous	2.89048007581107e-05
0	control	ctlA	A103C	1 - missense	1.86600612489069e-05
0	control	ctlA	A103D	1 - missense	4.28083758063159e-05
0	control	ctlA	A103E	1 - missense	2.52459652191094e-05
0	control	ctlA	A103F	1 - missense	9.87885595530366e-06
0	control	ctlA	A103G	1 - missense	2.52459652191094e-05
0	control	ctlA	A103H	1 - missense	3.65883553900135e-05
0	control	ctlA	A103I	1 - missense	1.57329928177059e-05
0	control	ctlA	A103K	1 - missense	1.28059243865048e-05
0	control	ctlA	A103L	1 - missense	1.97577119106074e-05
0	control	ctlA	A103M	1 - missense	3.91495402673145e-05
0	control	ctlA	A103N	1 - missense	2.12212461262078e-05
0	control	ctlA	A103P	1 - missense	1.24400408326046e-05
0	control	ctlA	A103Q	1 - missense	3.11001020815115e-05
0	control	ctlA	A103R	1 - missense	3.07342185276114e-05
0	control	ctlA	A103S	1 - missense	2.56118487730095e-05
0	control	ctlA	A103T	1 - missense	3.65883553900136e-05
0	control	ctlA	A103V	1 - missense	1.57329928177058e-05
0	control	ctlA	A103W	1 - missense	1.64647599255061e-05
0	control	ctlA	A103X	1 - nonsense	7.68355463190285e-06
0	control	ctlA	A103Y	1 - missense	2.1587129680108e-05
0	control	ctlA	A109A	1 - synonymous	6.69566903637248e-05
0	control	ctlA	A109C	1 - missense	5.85413686240218e-06
0	control	ctlA	A109D	1 - missense	2.81730336503105e-05
0	control	ctlA	A109E	1 - missense	2.63436158808098e-05
0	control	ctlA	A109F	1 - missense	1.86600612489069e-05
0	control	ctlA	A109G	1 - missense	1.86600612489069e-05
0	control	ctlA	A109H	1 - missense	4.71989784531175e-05
0	control	ctlA	A109I	1 - missense	3.5124821174413e-05
0	control	ctlA	A109K	1 - missense	2.23188967879083e-05
0	control	ctlA	A109L	1 - missense	3.43930540666127e-05
0	control	ctlA	A109N	1 - missense	2.04894790184076e-05
0	control	ctlA	A109P	1 - missense	1.53671092638057e-05
0	control	ctlA	A109Q	1 - missense	9.87885595530366e-06
0	control	ctlA	A109R	1 - missense	2.1587129680108e-05
0	control	ctlA	A109S	1 - missense	3.47589376205129e-05
0	control	ctlA	A109T	1 - missense	4.09789580368152e-05
0	control	ctlA	A109V	1 - missense	5.9273135731822e-05
0	control	ctlA	A109W	1 - missense	1.42694586021053e-05
0	control	ctlA	A109X	1 - nonsense	3.36612869588125e-05
0	control	ctlA	A109Y	1 - missense	2.92706843120109e-06
0	control	ctlA	A115A	1 - synonymous	4.93942797765183e-05
0	control	ctlA	A115C	1 - missense	3.40271705127127e-05
0	control	ctlA	A115D	1 - missense	2.9636567865911e-05
0	control	ctlA	A115E	1 - missense	4.46377935758166e-05
0	control	ctlA	A115F	1 - missense	3.62224718361134e-05
0	control	ctlA	A115G	1 - missense	2.19530132340082e-06
0	control	ctlA	A115H	1 - missense	2.12212461262079e-05
0	control	ctlA	A115I	1 - missense	1.75624105872065e-05
0	control	ctlA	A115K	1 - missense	2.19530132340082e-05
0	control	ctlA	A115L	1 - missense	3.29295198510122e-05
0	control	ctlA	A115M	1 - missense	2.08553625723077e-05
0	control	ctlA	A115N	1 - missense	1.71965270333064e-05
0	control	ctlA	A115P	1 - missense	2.37824310035088e-05
0	control	ctlA	A115Q	1 - missense	3.29295198510122e-05
0	control	ctlA	A115R	1 - missense	1.90259448028071e-05
0	control	ctlA	A115S	1 - missense	3.98813073751148e-05
0	control	ctlA	A115T	1 - missense	2.63436158808098e-05
0	control	ctlA	A115V	1 - missense	0.000132449846511849
0	control	ctlA	A115W	1 - missense	4.68330948992173e-05
0	control	ctlA	A115X	1 - nonsense	8.41532173970313e-06
0	control	ctlA	A115Y	1 - missense	2.12212461262078e-05
0	control	ctlA	A116A	1 - synonymous	4.90283962226182e-05
0	control	ctlA	A116D	1 - missense	4.8662512668718e-05
0	control	ctlA	A116E	1 - missense	1.02447395092038e-05
0	control	ctlA	A116F	1 - missense	8.78120529360326e-06
0	control	ctlA	A116G	1 - missense	3.11001020815115e-05
0	control	ctlA	A116H	1 - missense	3.87836567134144e-05
0	control	ctlA	A116K	1 - missense	5.01260468843186e-05
0	control	ctlA	A116N	1 - missense	3.47589376205129e-05
0	control	ctlA	A116P	1 - missense	2.34165474496087e-05
0	control	ctlA	A116Q	1 - missense	2.04894790184076e-05
0	control	ctlA	A116R	1 - missense	5.34189988694199e-05
0	control	ctlA	A116S	1 - missense	2.52459652191094e-05
0	control	ctlA	A116T	1 - missense	3.07342185276114e-05
0	control	ctlA	A116V	1 - missense	3.98813073751148e-05
0	control	ctlA	A116W	1 - missense	3.00024514198111e-05
0	control	ctlA	A116X	1 - nonsense	2.63436158808098e-05
0	control	ctlA	A116Y	1 - missense	1.71965270333064e-05
0	control	ctlA	A127A	1 - synonymous	1.28059243865048e-05
0	control	ctlA	A127D	1 - missense	1.20741572787045e-05
0	control	ctlA	A127E	1 - missense	3.21977527432119e-05
0	control	ctlA	A127F	1 - missense	1.06106230631039e-05
0	control	ctlA	A127G	1 - missense	1.57329928177058e-05
0	control	ctlA	A127H	1 - missense	3.32954034049124e-05
0	control	ctlA	A127I	1 - missense	2.89048007581107e-05
0	control	ctlA	A127K	1 - missense	2.85389172042106e-05
0	control	ctlA	A127M	1 - missense	2.92706843120109e-05
0	control	ctlA	A127N	1 - missense	3.7686006051714e-05
0	control	ctlA	A127P	1 - missense	3.29295198510122e-05
0	control	ctlA	A127Q	1 - missense	2.01235954645075e-05
0	control	ctlA	A127S	1 - missense	4.09789580368152e-05
0	control	ctlA	A127T	1 - missense	2.23188967879083e-05
0	control	ctlA	A127V	1 - missense	5.9273135731822e-05
0	control	ctlA	A127W	1 - missense	2.4148314557409e-05
0	control	ctlA	A127X	1 - nonsense	1.46353421560054e-05
0	control	ctlA	A134A	1 - synonymous	5.378488242332e-05
0	control	ctlA	A134C	1 - missense	1.53671092638057e-05
0	control	ctlA	A134D	1 - missense	4.64672113453172e-05
0	control	ctlA	A134E	1 - missense	3.80518896056141e-05
0	control	ctlA	A134F	1 - missense	2.48800816652092e-05
0	control	ctlA	A134G	1 - missense	4.3174259360216e-05
0	control	ctlA	A134H	1 - missense	2.01235954645075e-05
0	control	ctlA	A134K	1 - missense	1.71965270333064e-05
0	control	ctlA	A134L	1 - missense	1.93918283567072e-05
0	control	ctlA	A134M	1 - missense	3.73201224978138e-05
0	control	ctlA	A134N	1 - missense	2.37824310035088e-05
0	control	ctlA	A134P	1 - missense	3.36612869588125e-05
0	control	ctlA	A134Q	1 - missense	8.04943818580298e-06
0	control	ctlA	A134R	1 - missense	5.34189988694198e-05
0	control	ctlA	A134S	1 - missense	2.12212461262079e-05
0	control	ctlA	A134T	1 - missense	4.06130744829151e-05
0	control	ctlA	A134V	1 - missense	3.40271705127127e-05
0	control	ctlA	A134W	1 - missense	2.19530132340082e-06
0	control	ctlA	A134X	1 - nonsense	1.20741572787045e-05
0	control	ctlA	A134Y	1 - missense	2.707538298861e-05
0	control	ctlA	A141A	1 - synonymous	3.40271705127126e-05
0	control	ctlA	A141C	1 - missense	1.90259448028071e-05
0	control	ctlA	A141D	1 - missense	2.74412665425102e-05
0	control	ctlA	A141E	1 - missense	1.57329928177058e-05
0	control	ctlA	A141F	1 - missense	8.04943818580298e-06
0	control	ctlA	A141H	1 - missense	1.06106230631039e-05
0	control	ctlA	A141I	1 - missense	2.34165474496087e-05
0	control	ctlA	A141K	1 - missense	1.06106230631039e-05
0	control	ctlA	A141L	1 - missense	2.01235954645075e-05
0	control	ctlA	A141M	1 - missense	1.75624105872065e-05
0	control	ctlA	A141N	1 - missense	9.51297240140354e-06
0	control	ctlA	A141P	1 - missense	1.39035750482052e-05
0	control	ctlA	A141Q	1 - missense	7.31767107800272e-06
0	control	ctlA	A141R	1 - missense	2.92706843120109e-05
0	control	ctlA	A141S	1 - missense	3.87836567134144e-05
0	control	ctlA	A141T	1 - missense	1.02447395092038e-05
0	control	ctlA	A141V	1 - missense	2.48800816652092e-05
0	control	ctlA	A141X	1 - nonsense	3.36612869588125e-05
0	control	ctlA	A141Y	1 - missense	2.63436158808098e-05
0	control	ctlA	A149A	1 - synonymous	3.69542389439137e-05
0	control	ctlA	A149D	1 - missense	2.04894790184076e-05
0	control	ctlA	A149E	1 - missense	1.82941776950068e-05
0	control	ctlA	A149G	1 - missense	1.93918283567072e-05
0	control	ctlA	A149H	1 - missense	8.78120529360326e-05
0	control	ctlA	A149I	1 - missense	2.52459652191094e-05
0	control	ctlA	A149K	1 - missense	3.25636362971121e-05
0	control	ctlA	A149L	1 - missense	2.67094994347099e-05
0	control	ctlA	A149M	1 - missense	1.09765066170041e-05
0	control	ctlA	A149N	1 - missense	3.69542389439137e-05
0	control	ctlA	A149P	1 - missense	1.50012257099056e-05
0	control	ctlA	A149Q	1 - missense	2.74412665425102e-05
0	control	ctlA	A149R	1 - missense	1.71965270333064e-05
0	control	ctlA	A149S	1 - missense	3.47589376205129e-05
0	control	ctlA	A149V	1 - missense	4.71989784531174e-05
0	control	ctlA	A149W	1 - missense	1.02447395092038e-05
0	control	ctlA	A149X	1 - nonsense	1.09765066170041e-05
0	control	ctlA	A149Y	1 - missense	2.30506638957085e-05
0	control	ctlA	A217A	1 - synonymous	4.61013277914171e-05
0	control	ctlA	A217C	1 - missense	4.20766086985156e-05
0	control	ctlA	A217D	1 - missense	3.07342185276114e-05
0	control	ctlA	A217E	1 - missense	1.93918283567072e-05
0	control	ctlA	A217F	1 - missense	6.11025535013227e-05
0	control	ctlA	A217G	1 - missense	2.19530132340081e-05
0	control	ctlA	A217H	1 - missense	4.68330948992174e-05
0	control	ctlA	A217I	1 - missense	2.37824310035088e-05
0	control	ctlA	A217K	1 - missense	2.23188967879083e-05
0	control	ctlA	A217L	1 - missense	1.50012257099056e-05
0	control	ctlA	A217M	1 - missense	2.34165474496087e-05
0	control	ctlA	A217P	1 - missense	1.97577119106073e-05
0	control	ctlA	A217Q	1 - missense	9.51297240140352e-06
0	control	ctlA	A217R	1 - missense	1.42694586021053e-05
0	control	ctlA	A217S	1 - missense	3.25636362971121e-05
0	control	ctlA	A217T	1 - missense	8.15920325197303e-05
0	control	ctlA	A217V	1 - missense	2.19530132340082e-05
0	control	ctlA	A217W	1 - missense	3.87836567134144e-05
0	control	ctlA	A217X	1 - nonsense	1.09765066170041e-05
0	control	ctlA	A217Y	1 - missense	1.09765066170041e-05
0	control	ctlA	A231C	1 - missense	1.75624105872065e-05
0	control	ctlA	A231D	1 - missense	3.2197752743212e-05
0	control	ctlA	A231E	1 - missense	4.09789580368152e-05
0	control	ctlA	A231F	1 - missense	2.19530132340081e-05
0	control	ctlA	A231G	1 - missense	2.45141981113091e-05
0	control	ctlA	A231H	1 - missense	2.26847803418083e-05
0	control	ctlA	A231K	1 - missense	4.20766086985156e-05
0	control	ctlA	A231L	1 - missense	3.18318691893118e-05
0	control	ctlA	A231N	1 - missense	3.91495402673145e-05
0	control	ctlA	A231P	1 - missense	3.32954034049124e-05
0	control	ctlA	A231Q	1 - missense	2.9636567865911e-05
0	control	ctlA	A231R	1 - missense	4.06130744829151e-05
0	control	ctlA	A231S	1 - missense	3.11001020815115e-05
0	control	ctlA	A231T	1 - missense	4.35401429141161e-05
0	control	ctlA	A231V	1 - missense	2.56118487730095e-05
0	control	ctlA	A231W	1 - missense	8.04943818580299e-06
0	control	ctlA	A231X	1 - nonsense	1.42694586021053e-05
0	control	ctlA	A231Y	1 - missense	2.63436158808098e-05
0	control	ctlA	A25A	1 - synonymous	3.7686006051714e-05
0	control	ctlA	A25C	1 - missense	1.9025944802807e-05
0	control	ctlA	A25D	1 - missense	1.02447395092038e-05
0	control	ctlA	A25E	1 - missense	3.87836567134144e-05
0	control	ctlA	A25F	1 - missense	1.06106230631039e-05
0	control	ctlA	A25G	1 - missense	2.74412665425102e-05
0	control	ctlA	A25H	1 - missense	1.42694586021053e-05
0	control	ctlA	A25L	1 - missense	8.04943818580298e-06
0	control	ctlA	A25M	1 - missense	3.65883553900136e-05
0	control	ctlA	A25N	1 - missense	5.1223697546019e-06
0	control	ctlA	A25P	1 - missense	1.42694586021053e-05
0	control	ctlA	A25Q	1 - missense	3.00024514198111e-05
0	control	ctlA	A25R	1 - missense	4.61013277914171e-05
0	control	ctlA	A25S	1 - missense	1.86600612489069e-05
0	control	ctlA	A25T	1 - missense	2.59777323269096e-05
0	control	ctlA	A25V	1 - missense	3.5124821174413e-05
0	control	ctlA	A25W	1 - missense	1.79282941411066e-05
0	control	ctlA	A25X	1 - nonsense	2.19530132340081e-05
0	control	ctlA	A25Y	1 - missense	2.08553625723077e-05
0	control	ctlA	A272A	1 - synonymous	1.86600612489069e-05
0	control	ctlA	A272C	1 - missense	2.707538298861e-05
0	control	ctlA	A272D	1 - missense	2.56118487730095e-05
0	control	ctlA	A272E	1 - missense	1.57329928177058e-05
0	control	ctlA	A272F	1 - missense	9.51297240140354e-06
0	control	ctlA	A272G	1 - missense	3.32954034049124e-05
0	control	ctlA	A272H	1 - missense	1.93918283567072e-05
0	control	ctlA	A272I	1 - missense	2.9636567865911e-05
0	control	ctlA	A272K	1 - missense	1.71965270333064e-05
0	control	ctlA	A272L	1 - missense	4.09789580368152e-05
0	control	ctlA	A272M	1 - missense	4.53695606836169e-05
0	control	ctlA	A272N	1 - missense	1.64647599255061e-05
0	control	ctlA	A272P	1 - missense	1.42694586021053e-05
0	control	ctlA	A272Q	1 - missense	3.69542389439137e-05
0	control	ctlA	A272S	1 - missense	6.58590397020245e-05
0	control	ctlA	A272T	1 - missense	2.63436158808098e-05
0	control	ctlA	A272V	1 - missense	2.707538298861e-05
0	control	ctlA	A272W	1 - missense	1.97577119106073e-05
0	control	ctlA	A272X	1 - nonsense	9.51297240140353e-06
0	control	ctlA	A277A	1 - synonymous	6.95178752410258e-06
0	control	ctlA	A277C	1 - missense	2.04894790184076e-05
0	control	ctlA	A277D	1 - missense	3.80518896056141e-05
0	control	ctlA	A277E	1 - missense	1.64647599255061e-05
0	control	ctlA	A277F	1 - missense	2.63436158808098e-05
0	control	ctlA	A277G	1 - missense	3.91495402673145e-05
0	control	ctlA	A277H	1 - missense	2.92706843120109e-05
0	control	ctlA	A277K	1 - missense	7.31767107800271e-06
0	control	ctlA	A277N	1 - missense	2.707538298861e-05
0	control	ctlA	A277P	1 - missense	9.51297240140353e-06
0	control	ctlA	A277R	1 - missense	4.75648620070176e-05
0	control	ctlA	A277S	1 - missense	4.17107251446155e-05
0	control	ctlA	A277T	1 - missense	6.43955054864239e-05
0	control	ctlA	A277V	1 - missense	3.47589376205129e-05
0	control	ctlA	A277X	1 - nonsense	3.65883553900136e-05
0	control	ctlA	A277Y	1 - missense	1.6098876371606e-05
0	control	ctlA	A2A	1 - synonymous	6.58590397020245e-06
0	control	ctlA	A2E	1 - missense	1.57329928177058e-05
0	control	ctlA	A2T	1 - missense	1.79282941411067e-05
0	control	ctlA	A300A	1 - synonymous	2.45141981113091e-05
0	control	ctlA	A300C	1 - missense	2.19530132340081e-05
0	control	ctlA	A300D	1 - missense	4.09789580368152e-05
0	control	ctlA	A300E	1 - missense	1.17082737248043e-05
0	control	ctlA	A300F	1 - missense	6.25660877169232e-05
0	control	ctlA	A300G	1 - missense	3.65883553900136e-05
0	control	ctlA	A300H	1 - missense	3.95154238212147e-05
0	control	ctlA	A300I	1 - missense	2.19530132340081e-05
0	control	ctlA	A300K	1 - missense	1.42694586021053e-05
0	control	ctlA	A300M	1 - missense	2.30506638957085e-05
0	control	ctlA	A300Q	1 - missense	4.68330948992174e-05
0	control	ctlA	A300S	1 - missense	2.63436158808098e-05
0	control	ctlA	A300T	1 - missense	5.67119508545211e-05
0	control	ctlA	A300V	1 - missense	2.52459652191094e-05
0	control	ctlA	A300W	1 - missense	4.0613074482915e-05
0	control	ctlA	A300X	1 - nonsense	8.41532173970311e-06
0	control	ctlA	A300Y	1 - missense	4.75648620070177e-06
0	control	ctlA	A318A	1 - synonymous	2.67094994347099e-05
0	control	ctlA	A318C	1 - missense	3.47589376205129e-05
0	control	ctlA	A318D	1 - missense	2.30506638957086e-05
0	control	ctlA	A318E	1 - missense	3.69542389439137e-05
0	control	ctlA	A318F	1 - missense	3.07342185276114e-05
0	control	ctlA	A318G	1 - missense	1.39035750482052e-05
0	control	ctlA	A318H	1 - missense	2.85389172042106e-05
0	control	ctlA	A318I	1 - missense	2.92706843120108e-05
0	control	ctlA	A318K	1 - missense	4.28083758063159e-05
0	control	ctlA	A318L	1 - missense	2.89048007581107e-05
0	control	ctlA	A318M	1 - missense	2.48800816652092e-05
0	control	ctlA	A318P	1 - missense	1.31718079404049e-05
0	control	ctlA	A318Q	1 - missense	6.25660877169232e-05
0	control	ctlA	A318R	1 - missense	2.67094994347099e-05
0	control	ctlA	A318S	1 - missense	3.69542389439137e-05
0	control	ctlA	A318T	1 - missense	8.41532173970312e-06
0	control	ctlA	A318V	1 - missense	3.58565882822133e-05
0	control	ctlA	A318W	1 - missense	1.3537691494305e-05
0	control	ctlA	A318X	1 - nonsense	2.26847803418084e-05
0	control	ctlA	A318Y	1 - missense	4.50036771297167e-05
0	control	ctlA	A335A	1 - synonymous	2.48800816652092e-05
0	control	ctlA	A335C	1 - missense	9.14708884750339e-06
0	control	ctlA	A335E	1 - missense	2.01235954645075e-05
0	control	ctlA	A335F	1 - missense	3.69542389439137e-05
0	control	ctlA	A335H	1 - missense	1.31718079404049e-05
0	control	ctlA	A335I	1 - missense	2.45141981113091e-05
0	control	ctlA	A335K	1 - missense	2.19530132340081e-05
0	control	ctlA	A335L	1 - missense	2.92706843120109e-05
0	control	ctlA	A335M	1 - missense	7.68355463190285e-06
0	control	ctlA	A335N	1 - missense	1.39035750482052e-05
0	control	ctlA	A335P	1 - missense	3.11001020815115e-05
0	control	ctlA	A335Q	1 - missense	2.81730336503105e-05
0	control	ctlA	A335R	1 - missense	2.37824310035088e-05
0	control	ctlA	A335S	1 - missense	1.13423901709042e-05
0	control	ctlA	A335T	1 - missense	4.42719100219164e-05
0	control	ctlA	A335V	1 - missense	2.23188967879082e-05
0	control	ctlA	A335W	1 - missense	1.6098876371606e-05
0	control	ctlA	A335X	1 - nonsense	2.12212461262079e-05
0	control	ctlA	A335Y	1 - missense	1.97577119106073e-05
0	control	ctlA	A338A	1 - synonymous	3.91495402673145e-05
0	control	ctlA	A338C	1 - missense	2.92706843120108e-05
0	control	ctlA	A338D	1 - missense	2.34165474496087e-05
0	control	ctlA	A338E	1 - missense	2.04894790184076e-05
0	control	ctlA	A338F	1 - missense	1.20741572787045e-05
0	control	ctlA	A338G	1 - missense	1.57329928177058e-05
0	control	ctlA	A338H	1 - missense	3.80518896056141e-05
0	control	ctlA	A338I	1 - missense	8.78120529360326e-06
0	control	ctlA	A338L	1 - missense	3.69542389439137e-05
0	control	ctlA	A338M	1 - missense	1.57329928177058e-05
0	control	ctlA	A338N	1 - missense	2.26847803418084e-05
0	control	ctlA	A338P	1 - missense	2.08553625723077e-05
0	control	ctlA	A338Q	1 - missense	2.45141981113091e-05
0	control	ctlA	A338R	1 - missense	1.31718079404049e-05
0	control	ctlA	A338S	1 - missense	3.69542389439137e-05
0	control	ctlA	A338T	1 - missense	3.18318691893118e-05
0	control	ctlA	A338V	1 - missense	3.54907047283131e-05
0	control	ctlA	A338W	1 - missense	2.52459652191094e-05
0	control	ctlA	A338X	1 - nonsense	2.707538298861e-05
0	control	ctlA	A338Y	1 - missense	2.45141981113091e-05
0	control	ctlA	A339A	1 - synonymous	4.68330948992174e-05
0	control	ctlA	A339D	1 - missense	3.84177731595142e-05
0	control	ctlA	A339E	1 - missense	2.48800816652092e-05
0	control	ctlA	A339F	1 - missense	4.39060264680163e-06
0	control	ctlA	A339G	1 - missense	1.57329928177058e-05
0	control	ctlA	A339H	1 - missense	2.04894790184076e-05
0	control	ctlA	A339I	1 - missense	1.71965270333064e-05
0	control	ctlA	A339K	1 - missense	2.67094994347099e-05
0	control	ctlA	A339L	1 - missense	4.02471909290149e-06
0	control	ctlA	A339M	1 - missense	3.03683349737113e-05
0	control	ctlA	A339N	1 - missense	4.61013277914171e-05
0	control	ctlA	A339P	1 - missense	2.59777323269096e-05
0	control	ctlA	A339Q	1 - missense	4.64672113453172e-05
0	control	ctlA	A339R	1 - missense	2.34165474496087e-05
0	control	ctlA	A339S	1 - missense	2.59777323269096e-05
0	control	ctlA	A339T	1 - missense	3.2563636297112e-05
0	control	ctlA	A339V	1 - missense	2.01235954645075e-05
0	control	ctlA	A339W	1 - missense	2.81730336503104e-05
0	control	ctlA	A339X	1 - nonsense	1.17082737248043e-05
0	control	ctlA	A339Y	1 - missense	1.71965270333064e-05
0	control	ctlA	A361A	1 - synonymous	1.82941776950068e-05
0	control	ctlA	A361C	1 - missense	2.34165474496087e-05
0	control	ctlA	A361D	1 - missense	6.22002041630231e-06
0	control	ctlA	A361E	1 - missense	3.65883553900136e-05
0	control	ctlA	A361G	1 - missense	6.62249232559245e-05
0	control	ctlA	A361H	1 - missense	1.06106230631039e-05
0	control	ctlA	A361K	1 - missense	2.1587129680108e-05
0	control	ctlA	A361L	1 - missense	6.58590397020244e-06
0	control	ctlA	A361M	1 - missense	1.02447395092038e-05
0	control	ctlA	A361N	1 - missense	1.6098876371606e-05
0	control	ctlA	A361P	1 - missense	1.75624105872065e-05
0	control	ctlA	A361Q	1 - missense	6.95178752410257e-06
0	control	ctlA	A361R	1 - missense	6.95178752410258e-06
0	control	ctlA	A361S	1 - missense	1.53671092638057e-05
0	control	ctlA	A361T	1 - missense	3.25636362971121e-05
0	control	ctlA	A361V	1 - missense	2.67094994347099e-05
0	control	ctlA	A361W	1 - missense	1.24400408326046e-05
0	control	ctlA	A361X	1 - nonsense	3.29295198510122e-05
0	control	ctlA	A361Y	1 - missense	1.82941776950068e-06
0	control	ctlA	A367A	1 - synonymous	3.07342185276114e-05
0	control	ctlA	A367C	1 - missense	3.98813073751148e-05
0	control	ctlA	A367D	1 - missense	1.28059243865048e-05
0	control	ctlA	A367G	1 - missense	1.82941776950068e-05
0	control	ctlA	A367H	1 - missense	2.52459652191094e-05
0	control	ctlA	A367I	1 - missense	2.63436158808098e-05
0	control	ctlA	A367K	1 - missense	4.17107251446154e-05
0	control	ctlA	A367M	1 - missense	2.4148314557409e-05
0	control	ctlA	A367N	1 - missense	1.28059243865048e-05
0	control	ctlA	A367Q	1 - missense	2.85389172042106e-05
0	control	ctlA	A367R	1 - missense	2.4148314557409e-05
0	control	ctlA	A367S	1 - missense	4.5735444237517e-05
0	control	ctlA	A367T	1 - missense	1.53671092638057e-05
0	control	ctlA	A367V	1 - missense	3.36612869588126e-05
0	control	ctlA	A367W	1 - missense	9.87885595530367e-06
0	control	ctlA	A367X	1 - nonsense	4.13448415907153e-05
0	control	ctlA	A367Y	1 - missense	1.71965270333064e-05
0	control	ctlA	A377A	1 - synonymous	4.20766086985157e-05
0	control	ctlA	A377C	1 - missense	1.24400408326046e-05
0	control	ctlA	A377D	1 - missense	4.17107251446155e-05
0	control	ctlA	A377E	1 - missense	3.36612869588124e-05
0	control	ctlA	A377G	1 - missense	1.24400408326046e-05
0	control	ctlA	A377K	1 - missense	1.06106230631039e-05
0	control	ctlA	A377L	1 - missense	3.11001020815115e-05
0	control	ctlA	A377M	1 - missense	1.50012257099056e-05
0	control	ctlA	A377N	1 - missense	1.82941776950068e-05
0	control	ctlA	A377P	1 - missense	2.19530132340081e-05
0	control	ctlA	A377Q	1 - missense	2.92706843120108e-05
0	control	ctlA	A377R	1 - missense	2.41483145574089e-05
0	control	ctlA	A377T	1 - missense	3.87836567134144e-05
0	control	ctlA	A377V	1 - missense	1.93918283567072e-05
0	control	ctlA	A377W	1 - missense	1.9025944802807e-05
0	control	ctlA	A377X	1 - nonsense	2.1587129680108e-05
0	control	ctlA	A377Y	1 - missense	3.14659856354116e-05
0	control	ctlA	A399A	1 - synonymous	2.41483145574089e-05
0	control	ctlA	A399C	1 - missense	3.84177731595143e-05
0	control	ctlA	A399D	1 - missense	1.68306434794062e-05
0	control	ctlA	A399E	1 - missense	9.87885595530366e-06
0	control	ctlA	A399F	1 - missense	5.1223697546019e-06
0	control	ctlA	A399H	1 - missense	3.29295198510122e-06
0	control	ctlA	A399I	1 - missense	8.04943818580298e-06
0	control	ctlA	A399K	1 - missense	3.11001020815115e-05
0	control	ctlA	A399M	1 - missense	2.04894790184076e-05
0	control	ctlA	A399N	1 - missense	1.17082737248043e-05
0	control	ctlA	A399P	1 - missense	1.97577119106073e-05
0	control	ctlA	A399Q	1 - missense	2.56118487730095e-05
0	control	ctlA	A399R	1 - missense	1.46353421560054e-05
0	control	ctlA	A399S	1 - missense	5.59801837467207e-05
0	control	ctlA	A399T	1 - missense	4.50036771297167e-05
0	control	ctlA	A399V	1 - missense	4.50036771297167e-05
0	control	ctlA	A399W	1 - missense	2.707538298861e-05
0	control	ctlA	A399X	1 - nonsense	3.11001020815115e-05
0	control	ctlA	A399Y	1 - missense	1.75624105872066e-05
0	control	ctlA	A39C	1 - missense	8.78120529360326e-06
0	control	ctlA	A39D	1 - missense	5.85413686240217e-06
0	control	ctlA	A39E	1 - missense	3.03683349737113e-05
0	control	ctlA	A39G	1 - missense	2.670949943471e-05
0	control	ctlA	A39H	1 - missense	1.20741572787045e-05
0	control	ctlA	A39I	1 - missense	1.79282941411066e-05
0	control	ctlA	A39K	1 - missense	3.65883553900136e-06
0	control	ctlA	A39L	1 - missense	1.09765066170041e-06
0	control	ctlA	A39M	1 - missense	3.65883553900136e-07
0	control	ctlA	A39N	1 - missense	2.48800816652092e-05
0	control	ctlA	A39P	1 - missense	1.68306434794063e-05
0	control	ctlA	A39Q	1 - missense	2.1587129680108e-05
0	control	ctlA	A39R	1 - missense	2.56118487730095e-05
0	control	ctlA	A39S	1 - missense	1.86600612489069e-05
0	control	ctlA	A39T	1 - missense	3.47589376205129e-05
0	control	ctlA	A39V	1 - missense	3.03683349737113e-05
0	control	ctlA	A39W	1 - missense	2.04894790184076e-05
0	control	ctlA	A39X	1 - nonsense	2.52459652191094e-05
0	control	ctlA	A39Y	1 - missense	3.87836567134144e-05
0	control	ctlA	A436A	1 - synonymous	1.97577119106073e-05
0	control	ctlA	A436D	1 - missense	8.04943818580298e-06
0	control	ctlA	A436F	1 - missense	9.87885595530367e-06
0	control	ctlA	A436G	1 - missense	1.46353421560054e-05
0	control	ctlA	A436I	1 - missense	1.97577119106073e-05
0	control	ctlA	A436K	1 - missense	8.78120529360326e-06
0	control	ctlA	A436N	1 - missense	5.85413686240217e-06
0	control	ctlA	A436Q	1 - missense	3.54907047283132e-05
0	control	ctlA	A436R	1 - missense	9.87885595530367e-06
0	control	ctlA	A44A	1 - synonymous	1.9025944802807e-05
0	control	ctlA	A44C	1 - missense	2.89048007581107e-05
0	control	ctlA	A44D	1 - missense	4.35401429141162e-05
0	control	ctlA	A44E	1 - missense	1.17082737248043e-05
0	control	ctlA	A44F	1 - missense	1.93918283567072e-05
0	control	ctlA	A44G	1 - missense	3.98813073751148e-05
0	control	ctlA	A44H	1 - missense	1.3537691494305e-05
0	control	ctlA	A44I	1 - missense	9.1470888475034e-06
0	control	ctlA	A44K	1 - missense	1.75624105872065e-05
0	control	ctlA	A44L	1 - missense	1.6098876371606e-05
0	control	ctlA	A44M	1 - missense	1.57329928177058e-05
0	control	ctlA	A44N	1 - missense	1.93918283567072e-05
0	control	ctlA	A44P	1 - missense	1.75624105872065e-05
0	control	ctlA	A44Q	1 - missense	1.06106230631039e-05
0	control	ctlA	A44R	1 - missense	3.00024514198111e-05
0	control	ctlA	A44S	1 - missense	2.04894790184076e-05
0	control	ctlA	A44T	1 - missense	2.707538298861e-05
0	control	ctlA	A44V	1 - missense	3.7686006051714e-05
0	control	ctlA	A44W	1 - missense	1.71965270333064e-05
0	control	ctlA	A44X	1 - nonsense	1.93918283567072e-05
0	control	ctlA	A44Y	1 - missense	1.02447395092038e-05
0	control	ctlA	A461A	1 - synonymous	3.76860060517139e-05
0	control	ctlA	A461C	1 - missense	1.86600612489069e-05
0	control	ctlA	A461D	1 - missense	3.11001020815115e-05
0	control	ctlA	A461E	1 - missense	3.21977527432119e-05
0	control	ctlA	A461F	1 - missense	2.67094994347099e-05
0	control	ctlA	A461G	1 - missense	3.03683349737113e-05
0	control	ctlA	A461H	1 - missense	2.01235954645075e-05
0	control	ctlA	A461K	1 - missense	3.47589376205129e-05
0	control	ctlA	A461L	1 - missense	2.56118487730095e-05
0	control	ctlA	A461M	1 - missense	1.20741572787045e-05
0	control	ctlA	A461N	1 - missense	1.3537691494305e-05
0	control	ctlA	A461P	1 - missense	2.30506638957086e-05
0	control	ctlA	A461S	1 - missense	4.39060264680163e-05
0	control	ctlA	A461T	1 - missense	1.86600612489069e-05
0	control	ctlA	A461V	1 - missense	1.39035750482052e-05
0	control	ctlA	A461X	1 - nonsense	1.68306434794062e-05
0	control	ctlA	A461Y	1 - missense	1.71965270333064e-05
0	control	ctlA	A492C	1 - missense	2.19530132340081e-06
0	control	ctlA	A492D	1 - missense	1.6098876371606e-05
0	control	ctlA	A492E	1 - missense	3.98813073751148e-05
0	control	ctlA	A492F	1 - missense	5.48825330850203e-06
0	control	ctlA	A492H	1 - missense	4.39060264680163e-06
0	control	ctlA	A492K	1 - missense	3.29295198510122e-06
0	control	ctlA	A492L	1 - missense	2.78071500964103e-05
0	control	ctlA	A492M	1 - missense	1.50012257099056e-05
0	control	ctlA	A492N	1 - missense	1.71965270333064e-05
0	control	ctlA	A492P	1 - missense	1.13423901709042e-05
0	control	ctlA	A492Q	1 - missense	1.02447395092038e-05
0	control	ctlA	A492S	1 - missense	4.53695606836168e-05
0	control	ctlA	A492T	1 - missense	2.48800816652092e-05
0	control	ctlA	A492V	1 - missense	1.68306434794062e-05
0	control	ctlA	A6A	1 - synonymous	5.59801837467208e-05
0	control	ctlA	A6C	1 - missense	2.63436158808098e-05
0	control	ctlA	A6D	1 - missense	2.81730336503105e-05
0	control	ctlA	A6E	1 - missense	2.92706843120108e-05
0	control	ctlA	A6G	1 - missense	3.29295198510122e-05
0	control	ctlA	A6H	1 - missense	7.31767107800271e-06
0	control	ctlA	A6I	1 - missense	1.64647599255062e-05
0	control	ctlA	A6K	1 - missense	2.12212461262079e-05
0	control	ctlA	A6L	1 - missense	1.3537691494305e-05
0	control	ctlA	A6M	1 - missense	2.74412665425102e-05
0	control	ctlA	A6N	1 - missense	1.24400408326046e-05
0	control	ctlA	A6P	1 - missense	2.74412665425102e-05
0	control	ctlA	A6Q	1 - missense	6.40296219325238e-05
0	control	ctlA	A6R	1 - missense	4.42719100219165e-05
0	control	ctlA	A6S	1 - missense	2.48800816652092e-05
0	control	ctlA	A6T	1 - missense	3.58565882822133e-05
0	control	ctlA	A6V	1 - missense	3.40271705127126e-05
0	control	ctlA	A6W	1 - missense	1.6098876371606e-05
0	control	ctlA	A6X	1 - nonsense	1.39035750482052e-05
0	control	ctlA	A71A	1 - synonymous	1.82941776950068e-05
0	control	ctlA	A71C	1 - missense	3.69542389439137e-05
0	control	ctlA	A71D	1 - missense	1.82941776950068e-05
0	control	ctlA	A71E	1 - missense	1.24400408326046e-05
0	control	ctlA	A71F	1 - missense	2.92706843120109e-05
0	control	ctlA	A71H	1 - missense	1.57329928177058e-05
0	control	ctlA	A71I	1 - missense	3.58565882822133e-05
0	control	ctlA	A71K	1 - missense	6.95178752410258e-06
0	control	ctlA	A71L	1 - missense	3.58565882822133e-05
0	control	ctlA	A71M	1 - missense	2.1587129680108e-05
0	control	ctlA	A71N	1 - missense	2.04894790184076e-05
0	control	ctlA	A71P	1 - missense	3.29295198510122e-06
0	control	ctlA	A71Q	1 - missense	1.97577119106073e-05
0	control	ctlA	A71R	1 - missense	2.1587129680108e-05
0	control	ctlA	A71S	1 - missense	3.73201224978139e-05
0	control	ctlA	A71T	1 - missense	2.63436158808098e-05
0	control	ctlA	A71V	1 - missense	5.81754850701216e-05
0	control	ctlA	A71W	1 - missense	8.41532173970312e-06
0	control	ctlA	A71X	1 - nonsense	1.42694586021053e-05
0	control	ctlA	A71Y	1 - missense	9.87885595530366e-06
0	control	ctlA	A78A	1 - synonymous	1.02447395092038e-05
0	control	ctlA	A78C	1 - missense	5.41507659772201e-05
0	control	ctlA	A78D	1 - missense	6.58590397020244e-06
0	control	ctlA	A78E	1 - missense	3.29295198510122e-06
0	control	ctlA	A78F	1 - missense	1.13423901709042e-05
0	control	ctlA	A78G	1 - missense	4.09789580368152e-05
0	control	ctlA	A78H	1 - missense	1.50012257099056e-05
0	control	ctlA	A78I	1 - missense	3.25636362971121e-05
0	control	ctlA	A78K	1 - missense	2.37824310035088e-05
0	control	ctlA	A78L	1 - missense	1.39035750482051e-05
0	control	ctlA	A78M	1 - missense	3.5124821174413e-05
0	control	ctlA	A78N	1 - missense	3.18318691893118e-05
0	control	ctlA	A78P	1 - missense	1.97577119106073e-05
0	control	ctlA	A78Q	1 - missense	3.73201224978138e-05
0	control	ctlA	A78R	1 - missense	1.42694586021053e-05
0	control	ctlA	A78S	1 - missense	2.89048007581107e-05
0	control	ctlA	A78T	1 - missense	7.31767107800271e-06
0	control	ctlA	A78V	1 - missense	2.34165474496086e-05
0	control	ctlA	A78W	1 - missense	2.67094994347099e-05
0	control	ctlA	A78X	1 - nonsense	8.41532173970312e-06
0	control	ctlA	A90A	1 - synonymous	3.36612869588125e-05
0	control	ctlA	A90C	1 - missense	1.71965270333064e-05
0	control	ctlA	A90D	1 - missense	1.28059243865048e-05
0	control	ctlA	A90E	1 - missense	2.04894790184076e-05
0	control	ctlA	A90F	1 - missense	4.42719100219164e-05
0	control	ctlA	A90G	1 - missense	1.13423901709042e-05
0	control	ctlA	A90H	1 - missense	4.02471909290149e-05
0	control	ctlA	A90I	1 - missense	2.08553625723077e-05
0	control	ctlA	A90K	1 - missense	2.04894790184076e-05
0	control	ctlA	A90L	1 - missense	2.92706843120109e-05
0	control	ctlA	A90N	1 - missense	1.31718079404049e-05
0	control	ctlA	A90P	1 - missense	2.08553625723077e-05
0	control	ctlA	A90Q	1 - missense	2.78071500964103e-05
0	control	ctlA	A90R	1 - missense	1.31718079404049e-05
0	control	ctlA	A90S	1 - missense	4.79307455609178e-05
0	control	ctlA	A90T	1 - missense	3.62224718361134e-05
0	control	ctlA	A90V	1 - missense	3.29295198510122e-05
0	control	ctlA	A90W	1 - missense	2.59777323269096e-05
0	control	ctlA	A90X	1 - nonsense	5.1223697546019e-06
0	control	ctlA	A90Y	1 - missense	1.71965270333064e-05
0	control	ctlA	C13A	1 - missense	1.6098876371606e-05
0	control	ctlA	C13C	1 - synonymous	8.52508680587316e-05
0	control	ctlA	C13G	1 - missense	0.000131352195850149
0	control	ctlA	C13R	1 - missense	0.000155134626853657
0	control	ctlA	C13S	1 - missense	5.23213482077194e-05
0	control	ctlA	C13W	1 - missense	3.87836567134144e-05
0	control	ctlA	C13X	1 - nonsense	3.29295198510122e-05
0	control	ctlA	C158A	1 - missense	3.80518896056141e-05
0	control	ctlA	C158C	1 - synonymous	1.64647599255061e-05
0	control	ctlA	C158D	1 - missense	5.48825330850203e-05
0	control	ctlA	C158E	1 - missense	2.19530132340081e-05
0	control	ctlA	C158F	1 - missense	3.03683349737113e-05
0	control	ctlA	C158G	1 - missense	1.75624105872065e-05
0	control	ctlA	C158H	1 - missense	3.47589376205129e-05
0	control	ctlA	C158K	1 - missense	2.37824310035088e-05
0	control	ctlA	C158M	1 - missense	4.64672113453172e-05
0	control	ctlA	C158N	1 - missense	1.39035750482051e-05
0	control	ctlA	C158P	1 - missense	2.08553625723077e-05
0	control	ctlA	C158Q	1 - missense	3.07342185276114e-05
0	control	ctlA	C158R	1 - missense	2.56118487730095e-05
0	control	ctlA	C158S	1 - missense	1.71965270333064e-05
0	control	ctlA	C158T	1 - missense	2.63436158808097e-05
0	control	ctlA	C158V	1 - missense	2.74412665425101e-05
0	control	ctlA	C158W	1 - missense	5.85413686240217e-06
0	control	ctlA	C158X	1 - nonsense	2.4148314557409e-05
0	control	ctlA	C158Y	1 - missense	2.707538298861e-05
0	control	ctlA	C232A	1 - missense	2.1587129680108e-05
0	control	ctlA	C232C	1 - synonymous	7.50061285495279e-05
0	control	ctlA	C232D	1 - missense	3.40271705127126e-05
0	control	ctlA	C232E	1 - missense	4.90283962226182e-05
0	control	ctlA	C232F	1 - missense	3.43930540666127e-05
0	control	ctlA	C232G	1 - missense	3.51248211744131e-05
0	control	ctlA	C232H	1 - missense	1.6098876371606e-05
0	control	ctlA	C232I	1 - missense	4.90283962226182e-05
0	control	ctlA	C232K	1 - missense	8.41532173970312e-06
0	control	ctlA	C232L	1 - missense	1.31718079404049e-05
0	control	ctlA	C232M	1 - missense	1.86600612489069e-05
0	control	ctlA	C232Q	1 - missense	3.18318691893118e-05
0	control	ctlA	C232R	1 - missense	3.62224718361134e-05
0	control	ctlA	C232S	1 - missense	2.89048007581107e-05
0	control	ctlA	C232T	1 - missense	2.1587129680108e-05
0	control	ctlA	C232V	1 - missense	2.63436158808098e-05
0	control	ctlA	C232W	1 - missense	4.50036771297167e-05
0	control	ctlA	C232X	1 - nonsense	3.29295198510122e-05
0	control	ctlA	C232Y	1 - missense	1.50012257099056e-05
0	control	ctlA	C269A	1 - missense	1.6098876371606e-05
0	control	ctlA	C269C	1 - synonymous	3.73201224978138e-05
0	control	ctlA	C269D	1 - missense	1.6098876371606e-05
0	control	ctlA	C269E	1 - missense	1.64647599255061e-05
0	control	ctlA	C269G	1 - missense	2.1587129680108e-05
0	control	ctlA	C269H	1 - missense	9.14708884750339e-06
0	control	ctlA	C269I	1 - missense	2.45141981113091e-05
0	control	ctlA	C269K	1 - missense	8.78120529360326e-06
0	control	ctlA	C269M	1 - missense	1.6098876371606e-05
0	control	ctlA	C269N	1 - missense	3.87836567134144e-05
0	control	ctlA	C269P	1 - missense	2.1587129680108e-05
0	control	ctlA	C269R	1 - missense	2.19530132340081e-05
0	control	ctlA	C269S	1 - missense	1.02447395092038e-05
0	control	ctlA	C269T	1 - missense	3.14659856354117e-05
0	control	ctlA	C269V	1 - missense	3.7686006051714e-05
0	control	ctlA	C269W	1 - missense	3.29295198510122e-05
0	control	ctlA	C269Y	1 - missense	3.00024514198111e-05
0	control	ctlA	C294A	1 - missense	3.00024514198111e-05
0	control	ctlA	C294C	1 - synonymous	6.58590397020244e-05
0	control	ctlA	C294D	1 - missense	2.48800816652092e-05
0	control	ctlA	C294E	1 - missense	4.93942797765183e-05
0	control	ctlA	C294F	1 - missense	1.02447395092038e-05
0	control	ctlA	C294G	1 - missense	1.42694586021053e-05
0	control	ctlA	C294K	1 - missense	4.39060264680163e-05
0	control	ctlA	C294L	1 - missense	2.01235954645075e-05
0	control	ctlA	C294M	1 - missense	1.64647599255061e-05
0	control	ctlA	C294P	1 - missense	2.01235954645075e-05
0	control	ctlA	C294Q	1 - missense	1.02447395092038e-05
0	control	ctlA	C294R	1 - missense	1.93918283567072e-05
0	control	ctlA	C294S	1 - missense	2.59777323269096e-05
0	control	ctlA	C294T	1 - missense	1.71965270333064e-05
0	control	ctlA	C294V	1 - missense	1.79282941411067e-05
0	control	ctlA	C294W	1 - missense	2.67094994347099e-05
0	control	ctlA	C294X	1 - nonsense	1.53671092638057e-05
0	control	ctlA	C294Y	1 - missense	3.18318691893117e-05
0	control	ctlA	C358A	1 - missense	4.64672113453173e-05
0	control	ctlA	C358C	1 - synonymous	3.80518896056141e-05
0	control	ctlA	C358D	1 - missense	4.02471909290149e-06
0	control	ctlA	C358E	1 - missense	4.20766086985156e-05
0	control	ctlA	C358F	1 - missense	2.23188967879083e-05
0	control	ctlA	C358G	1 - missense	2.45141981113091e-05
0	control	ctlA	C358H	1 - missense	1.06106230631039e-05
0	control	ctlA	C358I	1 - missense	3.62224718361134e-05
0	control	ctlA	C358K	1 - missense	2.52459652191094e-05
0	control	ctlA	C358L	1 - missense	2.37824310035088e-05
0	control	ctlA	C358M	1 - missense	3.40271705127126e-05
0	control	ctlA	C358N	1 - missense	2.9636567865911e-05
0	control	ctlA	C358P	1 - missense	2.59777323269097e-05
0	control	ctlA	C358Q	1 - missense	1.53671092638057e-05
0	control	ctlA	C358R	1 - missense	2.12212461262079e-05
0	control	ctlA	C358S	1 - missense	1.6098876371606e-05
0	control	ctlA	C358T	1 - missense	3.00024514198111e-05
0	control	ctlA	C358V	1 - missense	4.75648620070177e-06
0	control	ctlA	C358W	1 - missense	3.07342185276114e-05
0	control	ctlA	C358X	1 - nonsense	2.30506638957086e-05
0	control	ctlA	C358Y	1 - missense	8.78120529360326e-06
0	control	ctlA	C385A	1 - missense	3.29295198510123e-05
0	control	ctlA	C385C	1 - synonymous	5.01260468843186e-05
0	control	ctlA	C385D	1 - missense	1.64647599255061e-05
0	control	ctlA	C385E	1 - missense	2.707538298861e-05
0	control	ctlA	C385F	1 - missense	2.56118487730095e-05
0	control	ctlA	C385G	1 - missense	2.74412665425102e-05
0	control	ctlA	C385H	1 - missense	2.45141981113091e-05
0	control	ctlA	C385I	1 - missense	3.7686006051714e-05
0	control	ctlA	C385K	1 - missense	2.34165474496087e-05
0	control	ctlA	C385L	1 - missense	1.93918283567071e-05
0	control	ctlA	C385M	1 - missense	5.81754850701216e-05
0	control	ctlA	C385N	1 - missense	4.42719100219164e-05
0	control	ctlA	C385P	1 - missense	1.82941776950068e-05
0	control	ctlA	C385Q	1 - missense	6.32978548247235e-05
0	control	ctlA	C385R	1 - missense	7.68355463190285e-06
0	control	ctlA	C385S	1 - missense	4.13448415907153e-05
0	control	ctlA	C385T	1 - missense	1.75624105872065e-05
0	control	ctlA	C385V	1 - missense	5.1223697546019e-06
0	control	ctlA	C385W	1 - missense	9.25685391367344e-05
0	control	ctlA	C385X	1 - nonsense	0.000103545045753738
0	control	ctlA	C385Y	1 - missense	5.1223697546019e-06
0	control	ctlA	C446A	1 - missense	1.6098876371606e-05
0	control	ctlA	C446C	1 - synonymous	3.14659856354117e-05
0	control	ctlA	C446D	1 - missense	8.04943818580299e-06
0	control	ctlA	C446E	1 - missense	2.37824310035088e-05
0	control	ctlA	C446F	1 - missense	1.71965270333064e-05
0	control	ctlA	C446G	1 - missense	3.00024514198111e-05
0	control	ctlA	C446I	1 - missense	1.50012257099056e-05
0	control	ctlA	C446K	1 - missense	4.09789580368152e-05
0	control	ctlA	C446L	1 - missense	2.92706843120109e-05
0	control	ctlA	C446M	1 - missense	2.4148314557409e-05
0	control	ctlA	C446Q	1 - missense	1.17082737248044e-05
0	control	ctlA	C446R	1 - missense	1.53671092638057e-05
0	control	ctlA	C446S	1 - missense	9.51297240140352e-06
0	control	ctlA	C446T	1 - missense	1.06106230631039e-05
0	control	ctlA	C446V	1 - missense	1.09765066170041e-05
0	control	ctlA	C446W	1 - missense	3.87836567134143e-05
0	control	ctlA	C446X	1 - nonsense	3.65883553900136e-06
0	control	ctlA	C446Y	1 - missense	1.57329928177059e-05
0	control	ctlA	D100A	1 - missense	2.67094994347099e-05
0	control	ctlA	D100C	1 - missense	2.52459652191094e-05
0	control	ctlA	D100D	1 - synonymous	3.00024514198111e-05
0	control	ctlA	D100E	1 - missense	4.28083758063159e-05
0	control	ctlA	D100F	1 - missense	3.14659856354117e-05
0	control	ctlA	D100G	1 - missense	2.23188967879083e-05
0	control	ctlA	D100H	1 - missense	6.58590397020245e-06
0	control	ctlA	D100I	1 - missense	3.98813073751148e-05
0	control	ctlA	D100M	1 - missense	2.63436158808098e-05
0	control	ctlA	D100N	1 - missense	3.87836567134144e-05
0	control	ctlA	D100P	1 - missense	1.57329928177058e-05
0	control	ctlA	D100Q	1 - missense	3.69542389439137e-05
0	control	ctlA	D100R	1 - missense	2.85389172042106e-05
0	control	ctlA	D100S	1 - missense	2.85389172042106e-05
0	control	ctlA	D100T	1 - missense	2.707538298861e-05
0	control	ctlA	D100V	1 - missense	4.79307455609178e-05
0	control	ctlA	D100W	1 - missense	1.17082737248043e-05
0	control	ctlA	D100Y	1 - missense	3.5124821174413e-05
0	control	ctlA	D113C	1 - missense	6.03707863935224e-05
0	control	ctlA	D113D	1 - synonymous	1.28059243865048e-05
0	control	ctlA	D113E	1 - missense	2.23188967879083e-05
0	control	ctlA	D113F	1 - missense	2.89048007581107e-05
0	control	ctlA	D113G	1 - missense	2.4148314557409e-05
0	control	ctlA	D113H	1 - missense	2.85389172042106e-05
0	control	ctlA	D113I	1 - missense	3.7686006051714e-05
0	control	ctlA	D113K	1 - missense	1.17082737248044e-05
0	control	ctlA	D113M	1 - missense	2.78071500964103e-05
0	control	ctlA	D113N	1 - missense	1.17082737248043e-05
0	control	ctlA	D113P	1 - missense	4.90283962226182e-05
0	control	ctlA	D113Q	1 - missense	4.68330948992174e-05
0	control	ctlA	D113R	1 - missense	2.19530132340081e-05
0	control	ctlA	D113T	1 - missense	1.42694586021053e-05
0	control	ctlA	D113V	1 - missense	6.95178752410258e-06
0	control	ctlA	D113W	1 - missense	6.58590397020244e-06
0	control	ctlA	D113X	1 - nonsense	1.97577119106073e-05
0	control	ctlA	D113Y	1 - missense	2.34165474496087e-05
0	control	ctlA	D114D	1 - synonymous	1.46353421560054e-05
0	control	ctlA	D114F	1 - missense	2.19530132340081e-05
0	control	ctlA	D114G	1 - missense	2.78071500964103e-05
0	control	ctlA	D114H	1 - missense	1.46353421560054e-05
0	control	ctlA	D114I	1 - missense	2.23188967879083e-05
0	control	ctlA	D114K	1 - missense	2.1587129680108e-05
0	control	ctlA	D114L	1 - missense	3.62224718361135e-05
0	control	ctlA	D114M	1 - missense	2.26847803418084e-05
0	control	ctlA	D114N	1 - missense	2.1587129680108e-05
0	control	ctlA	D114P	1 - missense	3.14659856354117e-05
0	control	ctlA	D114Q	1 - missense	2.85389172042106e-05
0	control	ctlA	D114R	1 - missense	3.03683349737113e-05
0	control	ctlA	D114T	1 - missense	9.1470888475034e-06
0	control	ctlA	D114V	1 - missense	6.40296219325237e-05
0	control	ctlA	D114W	1 - missense	2.37824310035088e-05
0	control	ctlA	D114X	1 - nonsense	2.74412665425102e-05
0	control	ctlA	D176A	1 - missense	2.89048007581107e-05
0	control	ctlA	D176C	1 - missense	2.45141981113091e-05
0	control	ctlA	D176D	1 - synonymous	1.20741572787045e-05
0	control	ctlA	D176E	1 - missense	6.03707863935224e-05
0	control	ctlA	D176G	1 - missense	6.22002041630231e-06
0	control	ctlA	D176H	1 - missense	3.84177731595143e-05
0	control	ctlA	D176I	1 - missense	1.42694586021053e-05
0	control	ctlA	D176L	1 - missense	1.93918283567072e-05
0	control	ctlA	D176M	1 - missense	4.39060264680163e-06
0	control	ctlA	D176N	1 - missense	9.87885595530367e-06
0	control	ctlA	D176P	1 - missense	1.71965270333064e-05
0	control	ctlA	D176Q	1 - missense	1.86600612489069e-05
0	control	ctlA	D176R	1 - missense	1.86600612489069e-05
0	control	ctlA	D176T	1 - missense	1.82941776950068e-05
0	control	ctlA	D176W	1 - missense	1.09765066170041e-05
0	control	ctlA	D176X	1 - nonsense	1.20741572787045e-05
0	control	ctlA	D176Y	1 - missense	2.707538298861e-05
0	control	ctlA	D181A	1 - missense	2.89048007581107e-05
0	control	ctlA	D181C	1 - missense	3.54907047283132e-05
0	control	ctlA	D181D	1 - synonymous	4.97601633304185e-05
0	control	ctlA	D181E	1 - missense	4.09789580368152e-05
0	control	ctlA	D181G	1 - missense	1.42694586021053e-05
0	control	ctlA	D181H	1 - missense	5.45166495311202e-05
0	control	ctlA	D181I	1 - missense	1.39035750482052e-05
0	control	ctlA	D181K	1 - missense	5.23213482077194e-05
0	control	ctlA	D181L	1 - missense	2.9636567865911e-05
0	control	ctlA	D181M	1 - missense	5.48825330850204e-06
0	control	ctlA	D181N	1 - missense	1.39035750482052e-05
0	control	ctlA	D181P	1 - missense	6.58590397020244e-06
0	control	ctlA	D181Q	1 - missense	3.03683349737113e-05
0	control	ctlA	D181S	1 - missense	3.7686006051714e-05
0	control	ctlA	D181T	1 - missense	1.97577119106073e-05
0	control	ctlA	D181V	1 - missense	3.36612869588125e-05
0	control	ctlA	D181W	1 - missense	3.80518896056141e-05
0	control	ctlA	D181X	1 - nonsense	9.14708884750339e-06
0	control	ctlA	D181Y	1 - missense	4.64672113453173e-05
0	control	ctlA	D194A	1 - missense	2.4148314557409e-05
0	control	ctlA	D194C	1 - missense	8.04943818580299e-06
0	control	ctlA	D194D	1 - synonymous	9.51297240140353e-06
0	control	ctlA	D194E	1 - missense	3.95154238212147e-05
0	control	ctlA	D194F	1 - missense	1.93918283567072e-05
0	control	ctlA	D194G	1 - missense	2.74412665425102e-05
0	control	ctlA	D194H	1 - missense	2.92706843120109e-06
0	control	ctlA	D194I	1 - missense	1.50012257099056e-05
0	control	ctlA	D194K	1 - missense	2.1587129680108e-05
0	control	ctlA	D194L	1 - missense	4.97601633304184e-05
0	control	ctlA	D194M	1 - missense	2.92706843120108e-05
0	control	ctlA	D194N	1 - missense	1.09765066170041e-05
0	control	ctlA	D194P	1 - missense	2.63436158808098e-05
0	control	ctlA	D194Q	1 - missense	4.50036771297167e-05
0	control	ctlA	D194R	1 - missense	4.13448415907153e-05
0	control	ctlA	D194S	1 - missense	3.98813073751148e-05
0	control	ctlA	D194T	1 - missense	3.91495402673145e-05
0	control	ctlA	D194V	1 - missense	1.3537691494305e-05
0	control	ctlA	D194W	1 - missense	2.45141981113091e-05
0	control	ctlA	D194X	1 - nonsense	2.92706843120109e-05
0	control	ctlA	D194Y	1 - missense	1.82941776950068e-05
0	control	ctlA	D200A	1 - missense	2.81730336503105e-05
0	control	ctlA	D200C	1 - missense	1.68306434794063e-05
0	control	ctlA	D200E	1 - missense	2.08553625723077e-05
0	control	ctlA	D200F	1 - missense	1.86600612489069e-05
0	control	ctlA	D200G	1 - missense	4.39060264680163e-06
0	control	ctlA	D200H	1 - missense	3.58565882822133e-05
0	control	ctlA	D200I	1 - missense	1.31718079404049e-05
0	control	ctlA	D200K	1 - missense	1.06106230631039e-05
0	control	ctlA	D200L	1 - missense	1.3537691494305e-05
0	control	ctlA	D200M	1 - missense	2.85389172042106e-05
0	control	ctlA	D200N	1 - missense	9.51297240140353e-06
0	control	ctlA	D200P	1 - missense	2.19530132340081e-05
0	control	ctlA	D200Q	1 - missense	1.90259448028071e-05
0	control	ctlA	D200R	1 - missense	3.07342185276114e-05
0	control	ctlA	D200T	1 - missense	8.78120529360326e-06
0	control	ctlA	D200V	1 - missense	3.47589376205129e-05
0	control	ctlA	D200W	1 - missense	2.1587129680108e-05
0	control	ctlA	D200X	1 - nonsense	1.46353421560054e-05
0	control	ctlA	D200Y	1 - missense	2.45141981113091e-05
0	control	ctlA	D228A	1 - missense	5.45166495311202e-05
0	control	ctlA	D228D	1 - synonymous	2.08553625723077e-05
0	control	ctlA	D228E	1 - missense	2.78071500964103e-05
0	control	ctlA	D228G	1 - missense	1.24400408326046e-05
0	control	ctlA	D228H	1 - missense	4.0613074482915e-05
0	control	ctlA	D228I	1 - missense	2.59777323269096e-05
0	control	ctlA	D228K	1 - missense	4.24424922524157e-05
0	control	ctlA	D228L	1 - missense	3.25636362971121e-05
0	control	ctlA	D228M	1 - missense	4.02471909290149e-05
0	control	ctlA	D228N	1 - missense	1.28059243865047e-05
0	control	ctlA	D228P	1 - missense	3.11001020815115e-05
0	control	ctlA	D228Q	1 - missense	5.56143001928206e-05
0	control	ctlA	D228R	1 - missense	3.95154238212147e-05
0	control	ctlA	D228S	1 - missense	1.46353421560054e-05
0	control	ctlA	D228T	1 - missense	6.58590397020244e-05
0	control	ctlA	D228V	1 - missense	4.3174259360216e-05
0	control	ctlA	D228Y	1 - missense	2.63436158808098e-05
0	control	ctlA	D24A	1 - missense	3.62224718361134e-05
0	control	ctlA	D24C	1 - missense	1.46353421560054e-05
0	control	ctlA	D24D	1 - synonymous	5.15895810999192e-05
0	control	ctlA	D24E	1 - missense	1.3537691494305e-05
0	control	ctlA	D24G	1 - missense	2.9636567865911e-05
0	control	ctlA	D24H	1 - missense	2.78071500964103e-05
0	control	ctlA	D24I	1 - missense	1.20741572787045e-05
0	control	ctlA	D24K	1 - missense	3.21977527432119e-05
0	control	ctlA	D24L	1 - missense	3.91495402673145e-05
0	control	ctlA	D24M	1 - missense	4.75648620070177e-06
0	control	ctlA	D24N	1 - missense	6.65908068098247e-05
0	control	ctlA	D24P	1 - missense	2.59777323269096e-05
0	control	ctlA	D24Q	1 - missense	1.3537691494305e-05
0	control	ctlA	D24R	1 - missense	3.62224718361134e-05
0	control	ctlA	D24S	1 - missense	6.07366699474226e-05
0	control	ctlA	D24T	1 - missense	1.24400408326046e-05
0	control	ctlA	D24V	1 - missense	2.74412665425102e-05
0	control	ctlA	D24W	1 - missense	1.82941776950068e-05
0	control	ctlA	D24X	1 - nonsense	1.71965270333064e-05
0	control	ctlA	D251A	1 - missense	1.53671092638057e-05
0	control	ctlA	D251C	1 - missense	2.9636567865911e-05
0	control	ctlA	D251D	1 - synonymous	3.91495402673145e-05
0	control	ctlA	D251E	1 - missense	2.707538298861e-05
0	control	ctlA	D251F	1 - missense	2.56118487730095e-05
0	control	ctlA	D251G	1 - missense	1.50012257099056e-05
0	control	ctlA	D251H	1 - missense	4.35401429141161e-05
0	control	ctlA	D251I	1 - missense	1.17082737248043e-05
0	control	ctlA	D251L	1 - missense	1.31718079404049e-05
0	control	ctlA	D251M	1 - missense	1.57329928177058e-05
0	control	ctlA	D251N	1 - missense	2.92706843120109e-05
0	control	ctlA	D251Q	1 - missense	1.86600612489069e-05
0	control	ctlA	D251R	1 - missense	1.71965270333064e-05
0	control	ctlA	D251S	1 - missense	3.7686006051714e-05
0	control	ctlA	D251T	1 - missense	4.61013277914171e-05
0	control	ctlA	D251V	1 - missense	1.13423901709042e-05
0	control	ctlA	D251W	1 - missense	1.06106230631039e-05
0	control	ctlA	D251X	1 - nonsense	1.46353421560054e-05
0	control	ctlA	D251Y	1 - missense	9.51297240140353e-06
0	control	ctlA	D258C	1 - missense	1.13423901709042e-05
0	control	ctlA	D258D	1 - synonymous	5.6711950854521e-05
0	control	ctlA	D258E	1 - missense	1.82941776950068e-05
0	control	ctlA	D258F	1 - missense	1.82941776950068e-05
0	control	ctlA	D258G	1 - missense	8.04943818580298e-06
0	control	ctlA	D258H	1 - missense	8.04943818580298e-06
0	control	ctlA	D258K	1 - missense	1.09765066170041e-05
0	control	ctlA	D258L	1 - missense	9.87885595530366e-06
0	control	ctlA	D258N	1 - missense	1.06106230631039e-05
0	control	ctlA	D258P	1 - missense	1.42694586021053e-05
0	control	ctlA	D258Q	1 - missense	3.2197752743212e-05
0	control	ctlA	D258R	1 - missense	8.41532173970312e-06
0	control	ctlA	D258S	1 - missense	2.48800816652092e-05
0	control	ctlA	D258T	1 - missense	1.75624105872065e-05
0	control	ctlA	D258V	1 - missense	1.57329928177058e-05
0	control	ctlA	D258W	1 - missense	2.30506638957086e-05
0	control	ctlA	D258X	1 - nonsense	2.08553625723077e-05
0	control	ctlA	D258Y	1 - missense	1.46353421560054e-05
0	control	ctlA	D282A	1 - missense	6.2200204163023e-06
0	control	ctlA	D282C	1 - missense	3.76860060517139e-05
0	control	ctlA	D282D	1 - synonymous	1.06106230631039e-05
0	control	ctlA	D282E	1 - missense	3.11001020815116e-05
0	control	ctlA	D282F	1 - missense	1.6098876371606e-05
0	control	ctlA	D282G	1 - missense	1.39035750482052e-05
0	control	ctlA	D282H	1 - missense	1.90259448028071e-05
0	control	ctlA	D282I	1 - missense	3.25636362971121e-05
0	control	ctlA	D282K	1 - missense	1.75624105872065e-05
0	control	ctlA	D282L	1 - missense	1.24400408326046e-05
0	control	ctlA	D282M	1 - missense	1.90259448028071e-05
0	control	ctlA	D282N	1 - missense	2.52459652191094e-05
0	control	ctlA	D282P	1 - missense	1.6098876371606e-05
0	control	ctlA	D282R	1 - missense	1.79282941411066e-05
0	control	ctlA	D282S	1 - missense	1.86600612489069e-05
0	control	ctlA	D282T	1 - missense	1.02447395092038e-05
0	control	ctlA	D282V	1 - missense	3.84177731595143e-05
0	control	ctlA	D282W	1 - missense	2.26847803418084e-05
0	control	ctlA	D282X	1 - nonsense	3.18318691893118e-05
0	control	ctlA	D282Y	1 - missense	2.56118487730095e-05
0	control	ctlA	D283A	1 - missense	3.11001020815115e-05
0	control	ctlA	D283C	1 - missense	3.21977527432119e-05
0	control	ctlA	D283D	1 - synonymous	3.32954034049124e-05
0	control	ctlA	D283E	1 - missense	2.85389172042106e-05
0	control	ctlA	D283F	1 - missense	1.24400408326046e-05
0	control	ctlA	D283G	1 - missense	2.1587129680108e-05
0	control	ctlA	D283H	1 - missense	2.63436158808098e-05
0	control	ctlA	D283I	1 - missense	2.37824310035088e-05
0	control	ctlA	D283M	1 - missense	3.84177731595143e-05
0	control	ctlA	D283N	1 - missense	2.52459652191094e-05
0	control	ctlA	D283P	1 - missense	2.01235954645075e-05
0	control	ctlA	D283Q	1 - missense	3.7686006051714e-05
0	control	ctlA	D283R	1 - missense	1.93918283567072e-05
0	control	ctlA	D283S	1 - missense	1.79282941411067e-05
0	control	ctlA	D283T	1 - missense	3.65883553900136e-05
0	control	ctlA	D283V	1 - missense	1.20741572787045e-05
0	control	ctlA	D283W	1 - missense	4.02471909290149e-05
0	control	ctlA	D283X	1 - nonsense	3.65883553900136e-06
0	control	ctlA	D283Y	1 - missense	3.5124821174413e-05
0	control	ctlA	D286A	1 - missense	1.06106230631039e-05
0	control	ctlA	D286C	1 - missense	3.54907047283132e-05
0	control	ctlA	D286D	1 - synonymous	3.69542389439137e-05
0	control	ctlA	D286E	1 - missense	3.98813073751148e-05
0	control	ctlA	D286F	1 - missense	3.11001020815115e-05
0	control	ctlA	D286G	1 - missense	4.50036771297167e-05
0	control	ctlA	D286H	1 - missense	9.87885595530367e-06
0	control	ctlA	D286I	1 - missense	1.06106230631039e-05
0	control	ctlA	D286K	1 - missense	4.39060264680163e-06
0	control	ctlA	D286L	1 - missense	8.04943818580299e-06
0	control	ctlA	D286N	1 - missense	1.09765066170041e-05
0	control	ctlA	D286P	1 - missense	1.39035750482052e-05
0	control	ctlA	D286Q	1 - missense	1.79282941411066e-05
0	control	ctlA	D286R	1 - missense	2.37824310035088e-05
0	control	ctlA	D286S	1 - missense	3.84177731595142e-05
0	control	ctlA	D286T	1 - missense	1.24400408326046e-05
0	control	ctlA	D286V	1 - missense	7.68355463190286e-06
0	control	ctlA	D286W	1 - missense	4.68330948992174e-05
0	control	ctlA	D286X	1 - nonsense	3.11001020815115e-05
0	control	ctlA	D286Y	1 - missense	7.31767107800271e-06
0	control	ctlA	D30A	1 - missense	1.17082737248043e-05
0	control	ctlA	D30C	1 - missense	6.00049028396223e-05
0	control	ctlA	D30D	1 - synonymous	4.02471909290149e-05
0	control	ctlA	D30E	1 - missense	4.24424922524158e-05
0	control	ctlA	D30F	1 - missense	3.98813073751148e-05
0	control	ctlA	D30G	1 - missense	1.86600612489069e-05
0	control	ctlA	D30H	1 - missense	2.30506638957085e-05
0	control	ctlA	D30I	1 - missense	2.30506638957086e-05
0	control	ctlA	D30K	1 - missense	2.63436158808098e-05
0	control	ctlA	D30L	1 - missense	1.13423901709042e-05
0	control	ctlA	D30M	1 - missense	2.19530132340081e-05
0	control	ctlA	D30N	1 - missense	2.04894790184076e-05
0	control	ctlA	D30Q	1 - missense	2.34165474496087e-05
0	control	ctlA	D30R	1 - missense	2.707538298861e-05
0	control	ctlA	D30S	1 - missense	1.90259448028071e-05
0	control	ctlA	D30V	1 - missense	2.85389172042105e-05
0	control	ctlA	D30X	1 - nonsense	6.22002041630231e-06
0	control	ctlA	D30Y	1 - missense	3.11001020815115e-05
0	control	ctlA	D313C	1 - missense	1.53671092638057e-05
0	control	ctlA	D313D	1 - synonymous	3.2197752743212e-05
0	control	ctlA	D313E	1 - missense	3.36612869588125e-05
0	control	ctlA	D313F	1 - missense	7.09814094566263e-05
0	control	ctlA	D313H	1 - missense	4.02471909290149e-06
0	control	ctlA	D313I	1 - missense	4.02471909290149e-06
0	control	ctlA	D313K	1 - missense	2.1587129680108e-05
0	control	ctlA	D313L	1 - missense	3.11001020815115e-05
0	control	ctlA	D313M	1 - missense	1.42694586021053e-05
0	control	ctlA	D313N	1 - missense	4.3174259360216e-05
0	control	ctlA	D313P	1 - missense	2.45141981113091e-05
0	control	ctlA	D313Q	1 - missense	2.56118487730095e-05
0	control	ctlA	D313R	1 - missense	3.03683349737113e-05
0	control	ctlA	D313S	1 - missense	3.84177731595142e-05
0	control	ctlA	D313T	1 - missense	1.50012257099056e-05
0	control	ctlA	D313V	1 - missense	3.00024514198111e-05
0	control	ctlA	D313W	1 - missense	3.51248211744131e-05
0	control	ctlA	D313X	1 - nonsense	1.6098876371606e-05
0	control	ctlA	D313Y	1 - missense	5.52484166389205e-05
0	control	ctlA	D324A	1 - missense	2.01235954645075e-05
0	control	ctlA	D324C	1 - missense	4.3174259360216e-05
0	control	ctlA	D324D	1 - synonymous	1.57329928177058e-05
0	control	ctlA	D324E	1 - missense	2.92706843120108e-05
0	control	ctlA	D324F	1 - missense	1.42694586021053e-05
0	control	ctlA	D324G	1 - missense	5.08578139921189e-05
0	control	ctlA	D324H	1 - missense	4.90283962226182e-05
0	control	ctlA	D324I	1 - missense	4.39060264680163e-05
0	control	ctlA	D324K	1 - missense	1.97577119106073e-05
0	control	ctlA	D324M	1 - missense	1.79282941411066e-05
0	control	ctlA	D324N	1 - missense	1.53671092638057e-05
0	control	ctlA	D324Q	1 - missense	3.69542389439137e-05
0	control	ctlA	D324R	1 - missense	1.31718079404049e-05
0	control	ctlA	D324S	1 - missense	1.86600612489069e-05
0	control	ctlA	D324W	1 - missense	2.78071500964103e-05
0	control	ctlA	D324X	1 - nonsense	2.34165474496087e-05
0	control	ctlA	D324Y	1 - missense	2.48800816652092e-05
0	control	ctlA	D325A	1 - missense	4.28083758063159e-05
0	control	ctlA	D325C	1 - missense	2.9636567865911e-05
0	control	ctlA	D325D	1 - synonymous	3.36612869588125e-05
0	control	ctlA	D325E	1 - missense	3.07342185276114e-05
0	control	ctlA	D325G	1 - missense	2.78071500964103e-05
0	control	ctlA	D325H	1 - missense	5.15895810999191e-05
0	control	ctlA	D325I	1 - missense	2.48800816652092e-05
0	control	ctlA	D325K	1 - missense	1.46353421560054e-05
0	control	ctlA	D325L	1 - missense	5.08578139921188e-05
0	control	ctlA	D325M	1 - missense	1.13423901709042e-05
0	control	ctlA	D325N	1 - missense	1.02447395092038e-05
0	control	ctlA	D325P	1 - missense	4.75648620070177e-05
0	control	ctlA	D325Q	1 - missense	1.9025944802807e-05
0	control	ctlA	D325S	1 - missense	4.02471909290149e-05
0	control	ctlA	D325T	1 - missense	1.20741572787045e-05
0	control	ctlA	D325V	1 - missense	1.46353421560054e-05
0	control	ctlA	D325W	1 - missense	5.6711950854521e-05
0	control	ctlA	D325X	1 - nonsense	2.12212461262079e-05
0	control	ctlA	D325Y	1 - missense	3.25636362971121e-05
0	control	ctlA	D350A	1 - missense	1.50012257099056e-05
0	control	ctlA	D350C	1 - missense	2.74412665425102e-05
0	control	ctlA	D350D	1 - synonymous	2.12212461262079e-05
0	control	ctlA	D350E	1 - missense	5.34189988694198e-05
0	control	ctlA	D350F	1 - missense	4.0247190929015e-06
0	control	ctlA	D350I	1 - missense	1.17082737248043e-05
0	control	ctlA	D350K	1 - missense	2.26847803418084e-05
0	control	ctlA	D350L	1 - missense	2.9636567865911e-05
0	control	ctlA	D350M	1 - missense	1.57329928177058e-05
0	control	ctlA	D350N	1 - missense	2.4148314557409e-05
0	control	ctlA	D350P	1 - missense	7.68355463190285e-06
0	control	ctlA	D350Q	1 - missense	5.04919304382187e-05
0	control	ctlA	D350R	1 - missense	2.04894790184076e-05
0	control	ctlA	D350V	1 - missense	1.64647599255061e-05
0	control	ctlA	D350W	1 - missense	2.23188967879083e-05
0	control	ctlA	D350X	1 - nonsense	1.09765066170041e-05
0	control	ctlA	D350Y	1 - missense	1.64647599255061e-05
0	control	ctlA	D375A	1 - missense	1.06106230631039e-05
0	control	ctlA	D375C	1 - missense	1.46353421560054e-05
0	control	ctlA	D375E	1 - missense	6.18343206091229e-05
0	control	ctlA	D375F	1 - missense	3.58565882822133e-05
0	control	ctlA	D375G	1 - missense	1.97577119106073e-05
0	control	ctlA	D375H	1 - missense	3.2197752743212e-05
0	control	ctlA	D375I	1 - missense	1.6098876371606e-05
0	control	ctlA	D375K	1 - missense	1.86600612489069e-05
0	control	ctlA	D375L	1 - missense	1.06106230631039e-05
0	control	ctlA	D375M	1 - missense	2.1587129680108e-05
0	control	ctlA	D375N	1 - missense	2.74412665425102e-05
0	control	ctlA	D375P	1 - missense	4.68330948992174e-05
0	control	ctlA	D375Q	1 - missense	2.70753829886101e-05
0	control	ctlA	D375R	1 - missense	9.87885595530367e-06
0	control	ctlA	D375S	1 - missense	9.87885595530367e-06
0	control	ctlA	D375T	1 - missense	4.39060264680162e-05
0	control	ctlA	D375V	1 - missense	3.65883553900136e-05
0	control	ctlA	D375W	1 - missense	2.30506638957086e-05
0	control	ctlA	D375X	1 - nonsense	1.24400408326046e-05
0	control	ctlA	D375Y	1 - missense	4.09789580368152e-05
0	control	ctlA	D379A	1 - missense	1.28059243865048e-05
0	control	ctlA	D379C	1 - missense	1.86600612489069e-05
0	control	ctlA	D379D	1 - synonymous	3.25636362971121e-05
0	control	ctlA	D379E	1 - missense	2.30506638957085e-05
0	control	ctlA	D379F	1 - missense	3.43930540666128e-05
0	control	ctlA	D379I	1 - missense	2.30506638957086e-05
0	control	ctlA	D379K	1 - missense	1.39035750482052e-05
0	control	ctlA	D379L	1 - missense	4.17107251446155e-05
0	control	ctlA	D379M	1 - missense	8.78120529360326e-06
0	control	ctlA	D379N	1 - missense	7.53720121034279e-05
0	control	ctlA	D379P	1 - missense	8.78120529360326e-06
0	control	ctlA	D379Q	1 - missense	2.63436158808097e-05
0	control	ctlA	D379R	1 - missense	9.14708884750339e-06
0	control	ctlA	D379S	1 - missense	1.97577119106073e-05
0	control	ctlA	D379T	1 - missense	1.53671092638057e-05
0	control	ctlA	D379V	1 - missense	3.18318691893118e-05
0	control	ctlA	D379W	1 - missense	2.63436158808098e-05
0	control	ctlA	D379X	1 - nonsense	1.53671092638057e-05
0	control	ctlA	D379Y	1 - missense	3.25636362971121e-05
0	control	ctlA	D421A	1 - missense	3.73201224978139e-05
0	control	ctlA	D421C	1 - missense	2.52459652191094e-05
0	control	ctlA	D421D	1 - synonymous	3.62224718361135e-05
0	control	ctlA	D421E	1 - missense	3.54907047283131e-05
0	control	ctlA	D421F	1 - missense	1.06106230631039e-05
0	control	ctlA	D421G	1 - missense	1.79282941411067e-05
0	control	ctlA	D421H	1 - missense	2.52459652191094e-05
0	control	ctlA	D421I	1 - missense	3.5124821174413e-05
0	control	ctlA	D421K	1 - missense	3.29295198510122e-05
0	control	ctlA	D421M	1 - missense	1.17082737248043e-05
0	control	ctlA	D421N	1 - missense	1.6098876371606e-05
0	control	ctlA	D421P	1 - missense	1.17082737248043e-05
0	control	ctlA	D421Q	1 - missense	2.52459652191094e-05
0	control	ctlA	D421R	1 - missense	1.24400408326046e-05
0	control	ctlA	D421S	1 - missense	2.01235954645074e-05
0	control	ctlA	D421T	1 - missense	1.28059243865047e-05
0	control	ctlA	D421V	1 - missense	5.52484166389206e-05
0	control	ctlA	D421W	1 - missense	1.71965270333064e-05
0	control	ctlA	D421X	1 - nonsense	1.39035750482052e-05
0	control	ctlA	D421Y	1 - missense	1.57329928177058e-05
0	control	ctlA	D42A	1 - missense	1.86600612489069e-05
0	control	ctlA	D42C	1 - missense	1.02447395092038e-05
0	control	ctlA	D42D	1 - synonymous	1.82941776950068e-05
0	control	ctlA	D42E	1 - missense	3.18318691893118e-05
0	control	ctlA	D42F	1 - missense	2.63436158808098e-05
0	control	ctlA	D42H	1 - missense	2.78071500964103e-05
0	control	ctlA	D42I	1 - missense	2.63436158808098e-05
0	control	ctlA	D42K	1 - missense	1.75624105872065e-05
0	control	ctlA	D42L	1 - missense	2.26847803418084e-05
0	control	ctlA	D42N	1 - missense	3.25636362971121e-05
0	control	ctlA	D42P	1 - missense	3.36612869588125e-05
0	control	ctlA	D42R	1 - missense	2.26847803418084e-05
0	control	ctlA	D42S	1 - missense	2.19530132340082e-06
0	control	ctlA	D42T	1 - missense	2.92706843120109e-05
0	control	ctlA	D42V	1 - missense	3.47589376205129e-05
0	control	ctlA	D42W	1 - missense	2.59777323269096e-05
0	control	ctlA	D42Y	1 - missense	4.50036771297167e-05
0	control	ctlA	D435A	1 - missense	2.78071500964103e-05
0	control	ctlA	D435C	1 - missense	2.23188967879083e-05
0	control	ctlA	D435D	1 - synonymous	3.36612869588125e-05
0	control	ctlA	D435E	1 - missense	1.39035750482052e-05
0	control	ctlA	D435F	1 - missense	4.20766086985156e-05
0	control	ctlA	D435G	1 - missense	1.9025944802807e-05
0	control	ctlA	D435I	1 - missense	1.57329928177058e-05
0	control	ctlA	D435K	1 - missense	1.31718079404049e-05
0	control	ctlA	D435L	1 - missense	2.67094994347099e-05
0	control	ctlA	D435M	1 - missense	2.96365678659109e-05
0	control	ctlA	D435P	1 - missense	5.85413686240217e-06
0	control	ctlA	D435Q	1 - missense	2.67094994347099e-05
0	control	ctlA	D435R	1 - missense	3.14659856354117e-05
0	control	ctlA	D435T	1 - missense	1.28059243865047e-05
0	control	ctlA	D435V	1 - missense	5.45166495311202e-05
0	control	ctlA	D435W	1 - missense	2.52459652191094e-05
0	control	ctlA	D435X	1 - nonsense	2.08553625723077e-05
0	control	ctlA	D443A	1 - missense	2.92706843120109e-06
0	control	ctlA	D443C	1 - missense	1.06106230631039e-05
0	control	ctlA	D443D	1 - synonymous	3.80518896056142e-05
0	control	ctlA	D443E	1 - missense	3.62224718361134e-05
0	control	ctlA	D443F	1 - missense	1.02447395092038e-05
0	control	ctlA	D443G	1 - missense	4.75648620070177e-05
0	control	ctlA	D443H	1 - missense	2.56118487730095e-06
0	control	ctlA	D443I	1 - missense	6.58590397020244e-06
0	control	ctlA	D443K	1 - missense	9.14708884750339e-06
0	control	ctlA	D443L	1 - missense	1.93918283567072e-05
0	control	ctlA	D443N	1 - missense	3.00024514198112e-05
0	control	ctlA	D443P	1 - missense	9.87885595530366e-06
0	control	ctlA	D443Q	1 - missense	2.01235954645075e-05
0	control	ctlA	D443S	1 - missense	3.07342185276114e-05
0	control	ctlA	D443T	1 - missense	2.48800816652092e-05
0	control	ctlA	D443V	1 - missense	2.04894790184076e-05
0	control	ctlA	D443W	1 - missense	2.92706843120108e-05
0	control	ctlA	D443X	1 - nonsense	5.1223697546019e-06
0	control	ctlA	D443Y	1 - missense	2.74412665425102e-05
0	control	ctlA	D456D	1 - synonymous	6.95178752410258e-06
0	control	ctlA	D456E	1 - missense	5.1223697546019e-06
0	control	ctlA	D456F	1 - missense	6.22002041630231e-06
0	control	ctlA	D456G	1 - missense	2.08553625723077e-05
0	control	ctlA	D456V	1 - missense	8.41532173970313e-06
0	control	ctlA	D493A	1 - missense	2.19530132340082e-05
0	control	ctlA	D493E	1 - missense	5.85413686240217e-06
0	control	ctlA	D493G	1 - missense	1.75624105872065e-05
0	control	ctlA	D493I	1 - missense	2.56118487730095e-05
0	control	ctlA	D493K	1 - missense	1.17082737248043e-05
0	control	ctlA	D493L	1 - missense	2.34165474496087e-05
0	control	ctlA	D493M	1 - missense	5.15895810999191e-05
0	control	ctlA	D493N	1 - missense	2.37824310035088e-05
0	control	ctlA	D493P	1 - missense	2.78071500964104e-05
0	control	ctlA	D493Q	1 - missense	2.19530132340082e-05
0	control	ctlA	D493R	1 - missense	3.7686006051714e-05
0	control	ctlA	D493S	1 - missense	8.78120529360326e-06
0	control	ctlA	D493T	1 - missense	9.1470888475034e-06
0	control	ctlA	D493V	1 - missense	1.57329928177058e-05
0	control	ctlA	D493W	1 - missense	1.46353421560054e-05
0	control	ctlA	D493Y	1 - missense	3.36612869588125e-05
0	control	ctlA	D58A	1 - missense	3.00024514198111e-05
0	control	ctlA	D58C	1 - missense	8.78120529360326e-06
0	control	ctlA	D58D	1 - synonymous	2.01235954645075e-05
0	control	ctlA	D58E	1 - missense	2.81730336503104e-05
0	control	ctlA	D58F	1 - missense	5.41507659772201e-05
0	control	ctlA	D58G	1 - missense	5.74437179623212e-05
0	control	ctlA	D58H	1 - missense	9.14708884750339e-06
0	control	ctlA	D58I	1 - missense	2.89048007581107e-05
0	control	ctlA	D58K	1 - missense	3.62224718361134e-05
0	control	ctlA	D58L	1 - missense	2.19530132340081e-05
0	control	ctlA	D58M	1 - missense	8.41532173970313e-06
0	control	ctlA	D58P	1 - missense	1.93918283567072e-05
0	control	ctlA	D58Q	1 - missense	3.98813073751148e-05
0	control	ctlA	D58R	1 - missense	3.29295198510122e-06
0	control	ctlA	D58S	1 - missense	1.17082737248044e-05
0	control	ctlA	D58T	1 - missense	1.93918283567072e-05
0	control	ctlA	D58V	1 - missense	2.74412665425102e-05
0	control	ctlA	D58W	1 - missense	6.58590397020244e-06
0	control	ctlA	D58X	1 - nonsense	1.57329928177058e-05
0	control	ctlA	D58Y	1 - missense	3.18318691893118e-05
0	control	ctlA	D79A	1 - missense	1.50012257099056e-05
0	control	ctlA	D79C	1 - missense	2.67094994347099e-05
0	control	ctlA	D79D	1 - synonymous	6.47613890403241e-05
0	control	ctlA	D79E	1 - missense	3.84177731595142e-05
0	control	ctlA	D79F	1 - missense	1.71965270333064e-05
0	control	ctlA	D79G	1 - missense	2.52459652191094e-05
0	control	ctlA	D79I	1 - missense	3.65883553900135e-05
0	control	ctlA	D79K	1 - missense	1.39035750482051e-05
0	control	ctlA	D79L	1 - missense	1.42694586021053e-05
0	control	ctlA	D79M	1 - missense	1.68306434794062e-05
0	control	ctlA	D79P	1 - missense	7.31767107800271e-06
0	control	ctlA	D79Q	1 - missense	2.01235954645075e-05
0	control	ctlA	D79R	1 - missense	1.90259448028071e-05
0	control	ctlA	D79S	1 - missense	2.78071500964103e-05
0	control	ctlA	D79T	1 - missense	1.71965270333064e-05
0	control	ctlA	D79W	1 - missense	1.28059243865048e-05
0	control	ctlA	D79X	1 - nonsense	3.7686006051714e-05
0	control	ctlA	D79Y	1 - missense	1.39035750482052e-05
0	control	ctlA	E148C	1 - missense	1.17082737248044e-05
0	control	ctlA	E148D	1 - missense	2.23188967879083e-05
0	control	ctlA	E148E	1 - synonymous	1.53671092638057e-05
0	control	ctlA	E148F	1 - missense	3.91495402673145e-05
0	control	ctlA	E148G	1 - missense	9.51297240140353e-06
0	control	ctlA	E148H	1 - missense	2.67094994347099e-05
0	control	ctlA	E148I	1 - missense	2.23188967879083e-05
0	control	ctlA	E148K	1 - missense	1.64647599255061e-05
0	control	ctlA	E148L	1 - missense	3.91495402673145e-05
0	control	ctlA	E148N	1 - missense	2.12212461262079e-05
0	control	ctlA	E148Q	1 - missense	3.25636362971121e-05
0	control	ctlA	E148R	1 - missense	3.14659856354117e-05
0	control	ctlA	E148T	1 - missense	2.23188967879083e-05
0	control	ctlA	E148V	1 - missense	2.30506638957086e-05
0	control	ctlA	E148W	1 - missense	1.82941776950068e-05
0	control	ctlA	E148X	1 - nonsense	2.12212461262079e-05
0	control	ctlA	E148Y	1 - missense	2.85389172042106e-05
0	control	ctlA	E156A	1 - missense	3.5124821174413e-05
0	control	ctlA	E156C	1 - missense	2.04894790184076e-05
0	control	ctlA	E156D	1 - missense	3.87836567134143e-05
0	control	ctlA	E156E	1 - synonymous	4.82966291148179e-05
0	control	ctlA	E156F	1 - missense	6.95178752410258e-06
0	control	ctlA	E156G	1 - missense	3.69542389439137e-05
0	control	ctlA	E156H	1 - missense	2.78071500964103e-05
0	control	ctlA	E156I	1 - missense	2.56118487730095e-05
0	control	ctlA	E156K	1 - missense	1.79282941411066e-05
0	control	ctlA	E156L	1 - missense	1.93918283567072e-05
0	control	ctlA	E156M	1 - missense	1.24400408326046e-05
0	control	ctlA	E156N	1 - missense	1.90259448028071e-05
0	control	ctlA	E156P	1 - missense	2.92706843120109e-05
0	control	ctlA	E156V	1 - missense	2.37824310035088e-05
0	control	ctlA	E156W	1 - missense	2.70753829886101e-05
0	control	ctlA	E156X	1 - nonsense	3.29295198510122e-06
0	control	ctlA	E156Y	1 - missense	4.61013277914171e-05
0	control	ctlA	E170A	1 - missense	2.30506638957086e-05
0	control	ctlA	E170C	1 - missense	3.91495402673145e-05
0	control	ctlA	E170D	1 - missense	9.51297240140353e-06
0	control	ctlA	E170E	1 - synonymous	7.31767107800272e-06
0	control	ctlA	E170F	1 - missense	2.23188967879083e-05
0	control	ctlA	E170G	1 - missense	2.34165474496087e-05
0	control	ctlA	E170H	1 - missense	1.20741572787045e-05
0	control	ctlA	E170I	1 - missense	1.28059243865048e-05
0	control	ctlA	E170K	1 - missense	1.20741572787045e-05
0	control	ctlA	E170L	1 - missense	1.24400408326046e-05
0	control	ctlA	E170M	1 - missense	2.89048007581107e-05
0	control	ctlA	E170N	1 - missense	9.14708884750339e-06
0	control	ctlA	E170P	1 - missense	1.90259448028071e-05
0	control	ctlA	E170Q	1 - missense	2.1587129680108e-05
0	control	ctlA	E170R	1 - missense	3.69542389439137e-05
0	control	ctlA	E170S	1 - missense	2.74412665425102e-05
0	control	ctlA	E170T	1 - missense	1.20741572787045e-05
0	control	ctlA	E170V	1 - missense	3.54907047283132e-05
0	control	ctlA	E170W	1 - missense	1.57329928177058e-05
0	control	ctlA	E170X	1 - nonsense	9.1470888475034e-06
0	control	ctlA	E170Y	1 - missense	4.02471909290149e-05
0	control	ctlA	E18A	1 - missense	3.25636362971121e-05
0	control	ctlA	E18C	1 - missense	2.74412665425102e-05
0	control	ctlA	E18D	1 - missense	1.31718079404049e-05
0	control	ctlA	E18E	1 - synonymous	1.68306434794062e-05
0	control	ctlA	E18F	1 - missense	9.1470888475034e-06
0	control	ctlA	E18G	1 - missense	2.67094994347099e-05
0	control	ctlA	E18H	1 - missense	6.58590397020245e-06
0	control	ctlA	E18K	1 - missense	1.24400408326046e-05
0	control	ctlA	E18L	1 - missense	4.0613074482915e-05
0	control	ctlA	E18M	1 - missense	1.97577119106073e-05
0	control	ctlA	E18N	1 - missense	1.6098876371606e-05
0	control	ctlA	E18P	1 - missense	2.85389172042106e-05
0	control	ctlA	E18Q	1 - missense	1.31718079404049e-05
0	control	ctlA	E18T	1 - missense	1.39035750482052e-05
0	control	ctlA	E18V	1 - missense	1.20741572787045e-05
0	control	ctlA	E18W	1 - missense	2.59777323269096e-05
0	control	ctlA	E18X	1 - nonsense	1.17082737248043e-05
0	control	ctlA	E18Y	1 - missense	1.17082737248044e-05
0	control	ctlA	E193A	1 - missense	4.3174259360216e-05
0	control	ctlA	E193C	1 - missense	5.48825330850204e-06
0	control	ctlA	E193D	1 - missense	1.79282941411066e-05
0	control	ctlA	E193E	1 - synonymous	1.57329928177058e-05
0	control	ctlA	E193F	1 - missense	4.79307455609178e-05
0	control	ctlA	E193G	1 - missense	6.22002041630231e-06
0	control	ctlA	E193H	1 - missense	1.39035750482052e-05
0	control	ctlA	E193I	1 - missense	2.45141981113091e-05
0	control	ctlA	E193K	1 - missense	6.95178752410258e-06
0	control	ctlA	E193L	1 - missense	8.78120529360326e-06
0	control	ctlA	E193M	1 - missense	1.6098876371606e-05
0	control	ctlA	E193N	1 - missense	2.1587129680108e-05
0	control	ctlA	E193P	1 - missense	1.86600612489069e-05
0	control	ctlA	E193Q	1 - missense	1.64647599255061e-05
0	control	ctlA	E193R	1 - missense	1.17082737248043e-05
0	control	ctlA	E193T	1 - missense	1.64647599255061e-05
0	control	ctlA	E193V	1 - missense	2.92706843120109e-06
0	control	ctlA	E193W	1 - missense	3.5124821174413e-05
0	control	ctlA	E193X	1 - nonsense	4.17107251446155e-05
0	control	ctlA	E193Y	1 - missense	4.17107251446154e-05
0	control	ctlA	E19A	1 - missense	5.19554646538193e-05
0	control	ctlA	E19C	1 - missense	3.91495402673145e-05
0	control	ctlA	E19E	1 - synonymous	2.67094994347099e-05
0	control	ctlA	E19F	1 - missense	2.23188967879083e-05
0	control	ctlA	E19G	1 - missense	2.30506638957085e-05
0	control	ctlA	E19H	1 - missense	2.26847803418084e-05
0	control	ctlA	E19I	1 - missense	2.9636567865911e-05
0	control	ctlA	E19K	1 - missense	1.39035750482052e-05
0	control	ctlA	E19M	1 - missense	2.01235954645075e-05
0	control	ctlA	E19N	1 - missense	1.79282941411067e-05
0	control	ctlA	E19P	1 - missense	2.78071500964103e-05
0	control	ctlA	E19Q	1 - missense	2.85389172042106e-05
0	control	ctlA	E19R	1 - missense	4.20766086985156e-05
0	control	ctlA	E19S	1 - missense	1.82941776950068e-05
0	control	ctlA	E19T	1 - missense	1.57329928177058e-05
0	control	ctlA	E19V	1 - missense	2.01235954645075e-05
0	control	ctlA	E19W	1 - missense	3.7686006051714e-05
0	control	ctlA	E19X	1 - nonsense	1.02447395092038e-05
0	control	ctlA	E19Y	1 - missense	2.89048007581107e-05
0	control	ctlA	E206A	1 - missense	1.68306434794062e-05
0	control	ctlA	E206C	1 - missense	1.50012257099056e-05
0	control	ctlA	E206D	1 - missense	1.93918283567072e-05
0	control	ctlA	E206E	1 - synonymous	4.61013277914171e-05
0	control	ctlA	E206F	1 - missense	3.62224718361134e-05
0	control	ctlA	E206G	1 - missense	9.51297240140353e-06
0	control	ctlA	E206H	1 - missense	2.4148314557409e-05
0	control	ctlA	E206I	1 - missense	3.18318691893118e-05
0	control	ctlA	E206K	1 - missense	2.9636567865911e-05
0	control	ctlA	E206L	1 - missense	5.70778344084212e-05
0	control	ctlA	E206M	1 - missense	2.67094994347099e-05
0	control	ctlA	E206N	1 - missense	1.68306434794062e-05
0	control	ctlA	E206P	1 - missense	2.23188967879083e-05
0	control	ctlA	E206Q	1 - missense	3.58565882822133e-05
0	control	ctlA	E206R	1 - missense	3.69542389439138e-05
0	control	ctlA	E206S	1 - missense	3.5124821174413e-05
0	control	ctlA	E206T	1 - missense	2.19530132340081e-05
0	control	ctlA	E206V	1 - missense	1.17082737248043e-05
0	control	ctlA	E206W	1 - missense	1.06106230631039e-05
0	control	ctlA	E206X	1 - nonsense	9.51297240140353e-06
0	control	ctlA	E206Y	1 - missense	2.707538298861e-05
0	control	ctlA	E239A	1 - missense	2.19530132340082e-05
0	control	ctlA	E239C	1 - missense	3.95154238212147e-05
0	control	ctlA	E239D	1 - missense	5.26872317616195e-05
0	control	ctlA	E239E	1 - synonymous	2.59777323269097e-05
0	control	ctlA	E239F	1 - missense	1.82941776950068e-05
0	control	ctlA	E239G	1 - missense	1.17082737248043e-05
0	control	ctlA	E239H	1 - missense	8.78120529360326e-06
0	control	ctlA	E239I	1 - missense	1.68306434794062e-05
0	control	ctlA	E239K	1 - missense	5.85413686240217e-06
0	control	ctlA	E239L	1 - missense	1.53671092638057e-05
0	control	ctlA	E239M	1 - missense	1.79282941411066e-05
0	control	ctlA	E239N	1 - missense	8.41532173970312e-06
0	control	ctlA	E239P	1 - missense	1.13423901709042e-05
0	control	ctlA	E239Q	1 - missense	1.24400408326046e-05
0	control	ctlA	E239R	1 - missense	7.68355463190285e-06
0	control	ctlA	E239S	1 - missense	4.39060264680162e-06
0	control	ctlA	E239T	1 - missense	1.57329928177058e-05
0	control	ctlA	E239V	1 - missense	1.3537691494305e-05
0	control	ctlA	E239W	1 - missense	4.24424922524157e-05
0	control	ctlA	E239X	1 - nonsense	1.17082737248043e-05
0	control	ctlA	E239Y	1 - missense	2.1587129680108e-05
0	control	ctlA	E244A	1 - missense	1.20741572787045e-05
0	control	ctlA	E244C	1 - missense	1.86600612489069e-05
0	control	ctlA	E244D	1 - missense	1.06106230631039e-05
0	control	ctlA	E244E	1 - synonymous	3.47589376205128e-05
0	control	ctlA	E244F	1 - missense	3.18318691893118e-05
0	control	ctlA	E244G	1 - missense	1.6098876371606e-05
0	control	ctlA	E244H	1 - missense	6.58590397020245e-06
0	control	ctlA	E244I	1 - missense	1.09765066170041e-05
0	control	ctlA	E244K	1 - missense	1.31718079404049e-05
0	control	ctlA	E244L	1 - missense	4.20766086985157e-05
0	control	ctlA	E244M	1 - missense	4.17107251446154e-05
0	control	ctlA	E244N	1 - missense	2.81730336503104e-05
0	control	ctlA	E244P	1 - missense	2.74412665425102e-05
0	control	ctlA	E244Q	1 - missense	1.09765066170041e-05
0	control	ctlA	E244R	1 - missense	2.19530132340081e-05
0	control	ctlA	E244S	1 - missense	3.7686006051714e-05
0	control	ctlA	E244T	1 - missense	2.78071500964103e-05
0	control	ctlA	E244V	1 - missense	1.90259448028071e-05
0	control	ctlA	E244W	1 - missense	2.52459652191094e-05
0	control	ctlA	E244X	1 - nonsense	1.79282941411066e-05
0	control	ctlA	E244Y	1 - missense	1.86600612489069e-05
0	control	ctlA	E252A	1 - missense	2.59777323269096e-05
0	control	ctlA	E252C	1 - missense	1.09765066170041e-05
0	control	ctlA	E252D	1 - missense	4.39060264680163e-05
0	control	ctlA	E252E	1 - synonymous	4.39060264680162e-06
0	control	ctlA	E252F	1 - missense	2.04894790184076e-05
0	control	ctlA	E252G	1 - missense	5.63460673006209e-05
0	control	ctlA	E252H	1 - missense	3.03683349737113e-05
0	control	ctlA	E252I	1 - missense	4.24424922524158e-05
0	control	ctlA	E252L	1 - missense	3.62224718361134e-05
0	control	ctlA	E252M	1 - missense	1.46353421560054e-05
0	control	ctlA	E252N	1 - missense	2.08553625723078e-05
0	control	ctlA	E252P	1 - missense	2.56118487730095e-05
0	control	ctlA	E252Q	1 - missense	3.69542389439138e-05
0	control	ctlA	E252R	1 - missense	3.03683349737113e-05
0	control	ctlA	E252S	1 - missense	5.85413686240218e-06
0	control	ctlA	E252T	1 - missense	2.37824310035088e-05
0	control	ctlA	E252V	1 - missense	4.0613074482915e-05
0	control	ctlA	E252W	1 - missense	1.31718079404049e-05
0	control	ctlA	E252X	1 - nonsense	1.86600612489069e-05
0	control	ctlA	E252Y	1 - missense	1.53671092638057e-05
0	control	ctlA	E274C	1 - missense	6.87861081332256e-05
0	control	ctlA	E274D	1 - missense	2.89048007581107e-05
0	control	ctlA	E274E	1 - synonymous	2.56118487730095e-05
0	control	ctlA	E274F	1 - missense	3.40271705127126e-05
0	control	ctlA	E274G	1 - missense	2.45141981113091e-05
0	control	ctlA	E274I	1 - missense	1.86600612489069e-05
0	control	ctlA	E274K	1 - missense	6.58590397020244e-06
0	control	ctlA	E274L	1 - missense	7.68355463190285e-06
0	control	ctlA	E274M	1 - missense	2.81730336503104e-05
0	control	ctlA	E274N	1 - missense	1.02447395092038e-05
0	control	ctlA	E274Q	1 - missense	1.50012257099056e-05
0	control	ctlA	E274R	1 - missense	1.31718079404049e-05
0	control	ctlA	E274S	1 - missense	5.08578139921189e-05
0	control	ctlA	E274T	1 - missense	1.6098876371606e-05
0	control	ctlA	E274V	1 - missense	1.42694586021053e-05
0	control	ctlA	E274W	1 - missense	3.36612869588125e-05
0	control	ctlA	E274X	1 - nonsense	2.9636567865911e-05
0	control	ctlA	E274Y	1 - missense	1.46353421560054e-05
0	control	ctlA	E287A	1 - missense	3.11001020815116e-05
0	control	ctlA	E287C	1 - missense	4.71989784531175e-05
0	control	ctlA	E287D	1 - missense	2.52459652191094e-05
0	control	ctlA	E287E	1 - synonymous	9.51297240140353e-06
0	control	ctlA	E287F	1 - missense	1.20741572787044e-05
0	control	ctlA	E287G	1 - missense	1.71965270333064e-05
0	control	ctlA	E287H	1 - missense	2.26847803418085e-05
0	control	ctlA	E287I	1 - missense	2.23188967879083e-05
0	control	ctlA	E287K	1 - missense	3.98813073751148e-05
0	control	ctlA	E287L	1 - missense	1.82941776950068e-05
0	control	ctlA	E287M	1 - missense	8.78120529360326e-06
0	control	ctlA	E287N	1 - missense	1.24400408326046e-05
0	control	ctlA	E287P	1 - missense	2.45141981113091e-05
0	control	ctlA	E287Q	1 - missense	2.92706843120108e-05
0	control	ctlA	E287R	1 - missense	1.31718079404049e-05
0	control	ctlA	E287S	1 - missense	1.82941776950068e-05
0	control	ctlA	E287T	1 - missense	9.14708884750339e-06
0	control	ctlA	E287V	1 - missense	3.54907047283132e-05
0	control	ctlA	E287W	1 - missense	2.23188967879083e-05
0	control	ctlA	E287X	1 - nonsense	1.9025944802807e-05
0	control	ctlA	E287Y	1 - missense	2.92706843120108e-05
0	control	ctlA	E297C	1 - missense	7.68355463190284e-06
0	control	ctlA	E297D	1 - missense	9.14708884750339e-06
0	control	ctlA	E297E	1 - synonymous	9.87885595530366e-06
0	control	ctlA	E297F	1 - missense	5.23213482077194e-05
0	control	ctlA	E297G	1 - missense	4.09789580368152e-05
0	control	ctlA	E297H	1 - missense	2.92706843120109e-06
0	control	ctlA	E297I	1 - missense	1.46353421560054e-05
0	control	ctlA	E297K	1 - missense	3.65883553900135e-05
0	control	ctlA	E297M	1 - missense	1.42694586021053e-05
0	control	ctlA	E297N	1 - missense	2.92706843120109e-05
0	control	ctlA	E297P	1 - missense	1.06106230631039e-05
0	control	ctlA	E297Q	1 - missense	2.12212461262079e-05
0	control	ctlA	E297R	1 - missense	4.17107251446155e-05
0	control	ctlA	E297T	1 - missense	1.06106230631039e-05
0	control	ctlA	E297V	1 - missense	4.61013277914171e-05
0	control	ctlA	E297W	1 - missense	2.59777323269096e-05
0	control	ctlA	E297X	1 - nonsense	2.74412665425102e-05
0	control	ctlA	E315A	1 - missense	2.78071500964103e-05
0	control	ctlA	E315C	1 - missense	4.42719100219164e-05
0	control	ctlA	E315D	1 - missense	3.14659856354116e-05
0	control	ctlA	E315E	1 - synonymous	1.50012257099056e-05
0	control	ctlA	E315F	1 - missense	3.11001020815115e-05
0	control	ctlA	E315G	1 - missense	2.45141981113091e-05
0	control	ctlA	E315H	1 - missense	1.31718079404049e-05
0	control	ctlA	E315I	1 - missense	2.85389172042106e-05
0	control	ctlA	E315K	1 - missense	3.18318691893118e-05
0	control	ctlA	E315L	1 - missense	4.5735444237517e-05
0	control	ctlA	E315M	1 - missense	4.09789580368152e-05
0	control	ctlA	E315N	1 - missense	3.07342185276114e-05
0	control	ctlA	E315P	1 - missense	1.57329928177058e-05
0	control	ctlA	E315Q	1 - missense	1.57329928177058e-05
0	control	ctlA	E315S	1 - missense	2.01235954645075e-05
0	control	ctlA	E315T	1 - missense	9.87885595530367e-06
0	control	ctlA	E315V	1 - missense	1.02447395092038e-05
0	control	ctlA	E315W	1 - missense	3.80518896056141e-05
0	control	ctlA	E315X	1 - nonsense	6.58590397020245e-06
0	control	ctlA	E315Y	1 - missense	1.90259448028071e-05
0	control	ctlA	E317C	1 - missense	2.1587129680108e-05
0	control	ctlA	E317D	1 - missense	1.90259448028071e-05
0	control	ctlA	E317E	1 - synonymous	1.42694586021053e-05
0	control	ctlA	E317F	1 - missense	2.19530132340082e-05
0	control	ctlA	E317G	1 - missense	5.01260468843186e-05
0	control	ctlA	E317H	1 - missense	2.85389172042106e-05
0	control	ctlA	E317K	1 - missense	2.19530132340081e-05
0	control	ctlA	E317L	1 - missense	9.87885595530367e-06
0	control	ctlA	E317M	1 - missense	3.18318691893118e-05
0	control	ctlA	E317N	1 - missense	2.12212461262079e-05
0	control	ctlA	E317P	1 - missense	1.57329928177058e-05
0	control	ctlA	E317Q	1 - missense	2.89048007581107e-05
0	control	ctlA	E317S	1 - missense	4.39060264680163e-05
0	control	ctlA	E317T	1 - missense	5.01260468843186e-05
0	control	ctlA	E317V	1 - missense	6.25660877169232e-05
0	control	ctlA	E317W	1 - missense	2.59777323269096e-05
0	control	ctlA	E317X	1 - nonsense	1.68306434794062e-05
0	control	ctlA	E345A	1 - missense	1.71965270333064e-05
0	control	ctlA	E345C	1 - missense	4.31742593602161e-05
0	control	ctlA	E345D	1 - missense	2.52459652191094e-05
0	control	ctlA	E345E	1 - synonymous	1.46353421560054e-05
0	control	ctlA	E345F	1 - missense	3.62224718361134e-05
0	control	ctlA	E345G	1 - missense	5.26872317616195e-05
0	control	ctlA	E345H	1 - missense	2.04894790184076e-05
0	control	ctlA	E345I	1 - missense	6.58590397020244e-06
0	control	ctlA	E345K	1 - missense	3.80518896056141e-05
0	control	ctlA	E345L	1 - missense	2.30506638957086e-05
0	control	ctlA	E345M	1 - missense	3.32954034049123e-05
0	control	ctlA	E345N	1 - missense	1.50012257099056e-05
0	control	ctlA	E345P	1 - missense	4.42719100219164e-05
0	control	ctlA	E345Q	1 - missense	3.00024514198111e-05
0	control	ctlA	E345S	1 - missense	2.19530132340081e-05
0	control	ctlA	E345T	1 - missense	2.4148314557409e-05
0	control	ctlA	E345V	1 - missense	3.29295198510122e-05
0	control	ctlA	E345W	1 - missense	1.20741572787045e-05
0	control	ctlA	E345X	1 - nonsense	3.29295198510122e-06
0	control	ctlA	E345Y	1 - missense	3.14659856354117e-05
0	control	ctlA	E347A	1 - missense	2.37824310035088e-05
0	control	ctlA	E347C	1 - missense	4.39060264680163e-05
0	control	ctlA	E347D	1 - missense	2.59777323269096e-05
0	control	ctlA	E347E	1 - synonymous	1.97577119106074e-05
0	control	ctlA	E347F	1 - missense	3.25636362971121e-05
0	control	ctlA	E347G	1 - missense	4.20766086985156e-05
0	control	ctlA	E347H	1 - missense	1.06106230631039e-05
0	control	ctlA	E347I	1 - missense	2.4148314557409e-05
0	control	ctlA	E347L	1 - missense	1.86600612489069e-05
0	control	ctlA	E347M	1 - missense	1.6098876371606e-05
0	control	ctlA	E347N	1 - missense	3.80518896056141e-05
0	control	ctlA	E347P	1 - missense	6.14684370552228e-05
0	control	ctlA	E347Q	1 - missense	3.14659856354117e-05
0	control	ctlA	E347R	1 - missense	1.20741572787045e-05
0	control	ctlA	E347S	1 - missense	6.07366699474225e-05
0	control	ctlA	E347T	1 - missense	3.91495402673145e-05
0	control	ctlA	E347V	1 - missense	1.28059243865047e-05
0	control	ctlA	E347W	1 - missense	2.78071500964103e-05
0	control	ctlA	E347X	1 - nonsense	3.84177731595143e-05
0	control	ctlA	E347Y	1 - missense	4.09789580368152e-05
0	control	ctlA	E364A	1 - missense	4.93942797765183e-05
0	control	ctlA	E364E	1 - synonymous	1.79282941411067e-05
0	control	ctlA	E364F	1 - missense	2.48800816652092e-05
0	control	ctlA	E364I	1 - missense	3.29295198510122e-06
0	control	ctlA	E364K	1 - missense	2.45141981113091e-05
0	control	ctlA	E364L	1 - missense	2.48800816652092e-05
0	control	ctlA	E364M	1 - missense	1.97577119106073e-05
0	control	ctlA	E364N	1 - missense	1.71965270333064e-05
0	control	ctlA	E364P	1 - missense	3.5124821174413e-05
0	control	ctlA	E364Q	1 - missense	2.48800816652092e-05
0	control	ctlA	E364R	1 - missense	2.04894790184076e-05
0	control	ctlA	E364S	1 - missense	2.67094994347099e-05
0	control	ctlA	E364T	1 - missense	3.87836567134144e-05
0	control	ctlA	E364V	1 - missense	2.56118487730095e-06
0	control	ctlA	E364W	1 - missense	1.46353421560054e-05
0	control	ctlA	E364X	1 - nonsense	2.52459652191094e-05
0	control	ctlA	E364Y	1 - missense	3.2197752743212e-05
0	control	ctlA	E368C	1 - missense	1.57329928177058e-05
0	control	ctlA	E368D	1 - missense	3.73201224978138e-05
0	control	ctlA	E368E	1 - synonymous	1.82941776950068e-05
0	control	ctlA	E368F	1 - missense	4.35401429141162e-05
0	control	ctlA	E368G	1 - missense	1.97577119106073e-05
0	control	ctlA	E368H	1 - missense	2.45141981113091e-05
0	control	ctlA	E368K	1 - missense	2.37824310035088e-05
0	control	ctlA	E368L	1 - missense	6.58590397020244e-06
0	control	ctlA	E368N	1 - missense	7.31767107800272e-06
0	control	ctlA	E368P	1 - missense	1.13423901709042e-05
0	control	ctlA	E368Q	1 - missense	3.80518896056141e-05
0	control	ctlA	E368R	1 - missense	1.31718079404049e-05
0	control	ctlA	E368S	1 - missense	3.03683349737113e-05
0	control	ctlA	E368T	1 - missense	1.3537691494305e-05
0	control	ctlA	E368V	1 - missense	1.79282941411066e-05
0	control	ctlA	E368W	1 - missense	1.39035750482052e-05
0	control	ctlA	E368X	1 - nonsense	1.53671092638057e-05
0	control	ctlA	E368Y	1 - missense	1.82941776950068e-05
0	control	ctlA	E389A	1 - missense	1.64647599255061e-05
0	control	ctlA	E389C	1 - missense	6.58590397020244e-06
0	control	ctlA	E389D	1 - missense	2.37824310035088e-05
0	control	ctlA	E389E	1 - synonymous	2.45141981113091e-05
0	control	ctlA	E389F	1 - missense	2.45141981113091e-05
0	control	ctlA	E389G	1 - missense	2.81730336503104e-05
0	control	ctlA	E389H	1 - missense	2.89048007581107e-05
0	control	ctlA	E389I	1 - missense	4.28083758063159e-05
0	control	ctlA	E389K	1 - missense	1.64647599255061e-05
0	control	ctlA	E389N	1 - missense	2.52459652191094e-05
0	control	ctlA	E389P	1 - missense	2.37824310035088e-05
0	control	ctlA	E389Q	1 - missense	3.29295198510122e-05
0	control	ctlA	E389R	1 - missense	2.23188967879083e-05
0	control	ctlA	E389S	1 - missense	3.21977527432119e-05
0	control	ctlA	E389T	1 - missense	9.18367720289341e-05
0	control	ctlA	E389V	1 - missense	9.51297240140353e-06
0	control	ctlA	E389W	1 - missense	2.92706843120109e-06
0	control	ctlA	E389X	1 - nonsense	2.56118487730095e-05
0	control	ctlA	E389Y	1 - missense	8.78120529360325e-06
0	control	ctlA	E398A	1 - missense	2.34165474496087e-05
0	control	ctlA	E398C	1 - missense	1.82941776950068e-05
0	control	ctlA	E398D	1 - missense	2.23188967879083e-05
0	control	ctlA	E398E	1 - synonymous	4.06130744829151e-05
0	control	ctlA	E398F	1 - missense	3.14659856354117e-05
0	control	ctlA	E398G	1 - missense	4.50036771297167e-05
0	control	ctlA	E398H	1 - missense	2.4148314557409e-05
0	control	ctlA	E398I	1 - missense	4.28083758063159e-05
0	control	ctlA	E398K	1 - missense	2.707538298861e-05
0	control	ctlA	E398L	1 - missense	3.18318691893118e-05
0	control	ctlA	E398M	1 - missense	2.59777323269096e-05
0	control	ctlA	E398N	1 - missense	1.46353421560054e-05
0	control	ctlA	E398P	1 - missense	3.47589376205129e-05
0	control	ctlA	E398Q	1 - missense	1.24400408326046e-05
0	control	ctlA	E398R	1 - missense	3.25636362971121e-05
0	control	ctlA	E398S	1 - missense	3.11001020815116e-05
0	control	ctlA	E398T	1 - missense	1.13423901709042e-05
0	control	ctlA	E398V	1 - missense	4.24424922524157e-05
0	control	ctlA	E398W	1 - missense	2.45141981113091e-05
0	control	ctlA	E398Y	1 - missense	2.67094994347099e-05
0	control	ctlA	E416A	1 - missense	3.58565882822133e-05
0	control	ctlA	E416C	1 - missense	1.39035750482052e-05
0	control	ctlA	E416D	1 - missense	1.39035750482052e-05
0	control	ctlA	E416E	1 - synonymous	3.54907047283132e-05
0	control	ctlA	E416F	1 - missense	3.84177731595143e-05
0	control	ctlA	E416G	1 - missense	2.74412665425102e-05
0	control	ctlA	E416H	1 - missense	3.62224718361134e-05
0	control	ctlA	E416I	1 - missense	3.84177731595143e-05
0	control	ctlA	E416K	1 - missense	4.64672113453173e-05
0	control	ctlA	E416L	1 - missense	3.40271705127126e-05
0	control	ctlA	E416M	1 - missense	2.30506638957085e-05
0	control	ctlA	E416N	1 - missense	1.02447395092038e-05
0	control	ctlA	E416P	1 - missense	2.74412665425102e-05
0	control	ctlA	E416Q	1 - missense	1.93918283567072e-05
0	control	ctlA	E416R	1 - missense	2.707538298861e-05
0	control	ctlA	E416T	1 - missense	4.93942797765183e-05
0	control	ctlA	E416V	1 - missense	3.07342185276114e-05
0	control	ctlA	E416W	1 - missense	6.1834320609123e-05
0	control	ctlA	E416X	1 - nonsense	8.78120529360326e-06
0	control	ctlA	E416Y	1 - missense	2.08553625723077e-05
0	control	ctlA	E417C	1 - missense	1.53671092638057e-05
0	control	ctlA	E417D	1 - missense	4.06130744829151e-05
0	control	ctlA	E417E	1 - synonymous	1.75624105872065e-05
0	control	ctlA	E417F	1 - missense	2.74412665425102e-05
0	control	ctlA	E417G	1 - missense	2.707538298861e-05
0	control	ctlA	E417H	1 - missense	2.08553625723077e-05
0	control	ctlA	E417I	1 - missense	6.40296219325238e-05
0	control	ctlA	E417K	1 - missense	4.06130744829151e-05
0	control	ctlA	E417L	1 - missense	4.28083758063158e-05
0	control	ctlA	E417M	1 - missense	2.707538298861e-05
0	control	ctlA	E417N	1 - missense	1.79282941411066e-05
0	control	ctlA	E417P	1 - missense	3.29295198510122e-05
0	control	ctlA	E417Q	1 - missense	2.12212461262079e-05
0	control	ctlA	E417R	1 - missense	3.40271705127126e-05
0	control	ctlA	E417S	1 - missense	2.85389172042106e-05
0	control	ctlA	E417T	1 - missense	1.50012257099056e-05
0	control	ctlA	E417V	1 - missense	3.29295198510122e-05
0	control	ctlA	E417W	1 - missense	2.37824310035088e-05
0	control	ctlA	E417X	1 - nonsense	3.14659856354117e-05
0	control	ctlA	E417Y	1 - missense	1.02447395092038e-05
0	control	ctlA	E419A	1 - missense	1.53671092638057e-05
0	control	ctlA	E419C	1 - missense	3.14659856354117e-05
0	control	ctlA	E419D	1 - missense	1.79282941411066e-05
0	control	ctlA	E419G	1 - missense	1.39035750482051e-05
0	control	ctlA	E419H	1 - missense	4.39060264680163e-05
0	control	ctlA	E419I	1 - missense	1.79282941411067e-05
0	control	ctlA	E419K	1 - missense	1.13423901709042e-05
0	control	ctlA	E419L	1 - missense	1.71965270333064e-05
0	control	ctlA	E419M	1 - missense	2.4148314557409e-05
0	control	ctlA	E419N	1 - missense	1.53671092638057e-05
0	control	ctlA	E419P	1 - missense	1.13423901709042e-05
0	control	ctlA	E419Q	1 - missense	1.53671092638056e-05
0	control	ctlA	E419R	1 - missense	2.52459652191094e-05
0	control	ctlA	E419S	1 - missense	3.91495402673146e-05
0	control	ctlA	E419V	1 - missense	4.17107251446154e-05
0	control	ctlA	E419W	1 - missense	3.2563636297112e-05
0	control	ctlA	E419X	1 - nonsense	1.20741572787045e-05
0	control	ctlA	E419Y	1 - missense	4.39060264680164e-06
0	control	ctlA	E438A	1 - missense	2.67094994347099e-05
0	control	ctlA	E438D	1 - missense	6.58590397020245e-06
0	control	ctlA	E438E	1 - synonymous	1.42694586021053e-05
0	control	ctlA	E438F	1 - missense	3.40271705127126e-05
0	control	ctlA	E438G	1 - missense	3.84177731595142e-05
0	control	ctlA	E438H	1 - missense	1.13423901709042e-05
0	control	ctlA	E438I	1 - missense	2.56118487730095e-05
0	control	ctlA	E438K	1 - missense	1.20741572787045e-05
0	control	ctlA	E438L	1 - missense	1.24400408326046e-05
0	control	ctlA	E438M	1 - missense	1.09765066170041e-05
0	control	ctlA	E438N	1 - missense	2.04894790184076e-05
0	control	ctlA	E438S	1 - missense	1.75624105872065e-05
0	control	ctlA	E438T	1 - missense	2.45141981113091e-05
0	control	ctlA	E438V	1 - missense	2.9636567865911e-05
0	control	ctlA	E438X	1 - nonsense	2.30506638957086e-05
0	control	ctlA	E438Y	1 - missense	1.20741572787045e-05
0	control	ctlA	E457A	1 - missense	3.29295198510122e-06
0	control	ctlA	E457C	1 - missense	9.51297240140353e-06
0	control	ctlA	E457D	1 - missense	2.08553625723077e-05
0	control	ctlA	E457E	1 - synonymous	3.58565882822133e-05
0	control	ctlA	E457F	1 - missense	4.31742593602161e-05
0	control	ctlA	E457H	1 - missense	1.71965270333064e-05
0	control	ctlA	E457K	1 - missense	1.39035750482051e-05
0	control	ctlA	E457L	1 - missense	1.50012257099056e-05
0	control	ctlA	E457M	1 - missense	2.1587129680108e-05
0	control	ctlA	E457N	1 - missense	2.4148314557409e-05
0	control	ctlA	E457Q	1 - missense	2.08553625723077e-05
0	control	ctlA	E457R	1 - missense	6.58590397020244e-06
0	control	ctlA	E457S	1 - missense	1.75624105872065e-05
0	control	ctlA	E457T	1 - missense	1.86600612489069e-05
0	control	ctlA	E457V	1 - missense	1.90259448028071e-05
0	control	ctlA	E457W	1 - missense	2.78071500964103e-05
0	control	ctlA	E460A	1 - missense	2.56118487730095e-05
0	control	ctlA	E460C	1 - missense	1.75624105872065e-05
0	control	ctlA	E460D	1 - missense	2.59777323269096e-05
0	control	ctlA	E460E	1 - synonymous	1.75624105872065e-05
0	control	ctlA	E460G	1 - missense	4.3174259360216e-05
0	control	ctlA	E460H	1 - missense	3.21977527432119e-05
0	control	ctlA	E460I	1 - missense	8.41532173970312e-06
0	control	ctlA	E460K	1 - missense	2.37824310035088e-05
0	control	ctlA	E460L	1 - missense	1.31718079404049e-05
0	control	ctlA	E460M	1 - missense	3.18318691893118e-05
0	control	ctlA	E460N	1 - missense	2.56118487730095e-05
0	control	ctlA	E460P	1 - missense	1.3537691494305e-05
0	control	ctlA	E460Q	1 - missense	3.40271705127126e-05
0	control	ctlA	E460R	1 - missense	1.31718079404049e-05
0	control	ctlA	E460S	1 - missense	1.57329928177058e-05
0	control	ctlA	E460T	1 - missense	3.18318691893118e-05
0	control	ctlA	E460V	1 - missense	2.67094994347099e-05
0	control	ctlA	E460W	1 - missense	2.26847803418084e-05
0	control	ctlA	E460X	1 - nonsense	3.65883553900136e-05
0	control	ctlA	E460Y	1 - missense	2.08553625723077e-05
0	control	ctlA	E473A	1 - missense	2.56118487730095e-05
0	control	ctlA	E473C	1 - missense	9.51297240140353e-06
0	control	ctlA	E473D	1 - missense	3.43930540666128e-05
0	control	ctlA	E473E	1 - synonymous	1.17082737248043e-05
0	control	ctlA	E473F	1 - missense	2.04894790184076e-05
0	control	ctlA	E473G	1 - missense	1.53671092638057e-05
0	control	ctlA	E473H	1 - missense	2.45141981113091e-05
0	control	ctlA	E473I	1 - missense	1.71965270333064e-05
0	control	ctlA	E473K	1 - missense	3.98813073751147e-05
0	control	ctlA	E473M	1 - missense	5.85413686240218e-06
0	control	ctlA	E473N	1 - missense	5.12236975460189e-06
0	control	ctlA	E473P	1 - missense	2.92706843120108e-05
0	control	ctlA	E473Q	1 - missense	2.34165474496087e-05
0	control	ctlA	E473R	1 - missense	1.20741572787045e-05
0	control	ctlA	E473S	1 - missense	1.06106230631039e-05
0	control	ctlA	E473T	1 - missense	9.51297240140354e-06
0	control	ctlA	E473V	1 - missense	1.3537691494305e-05
0	control	ctlA	E473W	1 - missense	2.70753829886101e-05
0	control	ctlA	E473X	1 - nonsense	1.06106230631039e-05
0	control	ctlA	E473Y	1 - missense	2.89048007581107e-05
0	control	ctlA	E475A	1 - missense	3.00024514198111e-05
0	control	ctlA	E475C	1 - missense	1.17082737248043e-05
0	control	ctlA	E475D	1 - missense	3.91495402673145e-05
0	control	ctlA	E475E	1 - synonymous	2.04894790184076e-05
0	control	ctlA	E475F	1 - missense	2.89048007581107e-05
0	control	ctlA	E475G	1 - missense	2.81730336503105e-05
0	control	ctlA	E475H	1 - missense	8.78120529360326e-06
0	control	ctlA	E475I	1 - missense	4.75648620070177e-06
0	control	ctlA	E475K	1 - missense	2.9636567865911e-05
0	control	ctlA	E475L	1 - missense	2.67094994347099e-05
0	control	ctlA	E475M	1 - missense	1.6098876371606e-05
0	control	ctlA	E475N	1 - missense	9.87885595530366e-06
0	control	ctlA	E475P	1 - missense	1.28059243865047e-05
0	control	ctlA	E475Q	1 - missense	3.18318691893118e-05
0	control	ctlA	E475R	1 - missense	2.26847803418084e-05
0	control	ctlA	E475S	1 - missense	2.63436158808098e-05
0	control	ctlA	E475T	1 - missense	2.85389172042106e-05
0	control	ctlA	E475W	1 - missense	4.75648620070176e-06
0	control	ctlA	E475X	1 - nonsense	1.68306434794062e-05
0	control	ctlA	E475Y	1 - missense	1.3537691494305e-05
0	control	ctlA	E491D	1 - missense	2.26847803418084e-05
0	control	ctlA	E491E	1 - synonymous	2.707538298861e-05
0	control	ctlA	E491F	1 - missense	1.24400408326046e-05
0	control	ctlA	E491G	1 - missense	2.92706843120108e-05
0	control	ctlA	E491H	1 - missense	2.1587129680108e-05
0	control	ctlA	E491I	1 - missense	2.9636567865911e-05
0	control	ctlA	E491K	1 - missense	3.07342185276114e-05
0	control	ctlA	E491L	1 - missense	2.78071500964103e-05
0	control	ctlA	E491M	1 - missense	2.26847803418084e-05
0	control	ctlA	E491N	1 - missense	5.78096015162214e-05
0	control	ctlA	E491P	1 - missense	2.04894790184076e-05
0	control	ctlA	E491Q	1 - missense	3.29295198510122e-05
0	control	ctlA	E491R	1 - missense	2.37824310035088e-05
0	control	ctlA	E491S	1 - missense	5.1223697546019e-05
0	control	ctlA	E491T	1 - missense	1.82941776950068e-05
0	control	ctlA	E491V	1 - missense	1.97577119106073e-05
0	control	ctlA	E491W	1 - missense	7.39084778878274e-05
0	control	ctlA	E491X	1 - nonsense	2.85389172042106e-05
0	control	ctlA	E494A	1 - missense	1.50012257099056e-05
0	control	ctlA	E494C	1 - missense	2.9636567865911e-05
0	control	ctlA	E494D	1 - missense	2.34165474496087e-05
0	control	ctlA	E494E	1 - synonymous	2.89048007581107e-05
0	control	ctlA	E494F	1 - missense	1.31718079404049e-05
0	control	ctlA	E494H	1 - missense	9.1470888475034e-06
0	control	ctlA	E494K	1 - missense	2.37824310035088e-05
0	control	ctlA	E494L	1 - missense	2.4148314557409e-05
0	control	ctlA	E494M	1 - missense	2.19530132340081e-05
0	control	ctlA	E494N	1 - missense	2.670949943471e-05
0	control	ctlA	E494P	1 - missense	2.56118487730095e-05
0	control	ctlA	E494Q	1 - missense	2.37824310035088e-05
0	control	ctlA	E494R	1 - missense	1.90259448028071e-05
0	control	ctlA	E494S	1 - missense	3.00024514198111e-05
0	control	ctlA	E494V	1 - missense	1.86600612489069e-05
0	control	ctlA	E494W	1 - missense	1.02447395092038e-05
0	control	ctlA	E494X	1 - nonsense	6.2200204163023e-06
0	control	ctlA	E494Y	1 - missense	1.39035750482052e-05
0	control	ctlA	E504A	1 - missense	1.28059243865047e-05
0	control	ctlA	E504C	1 - missense	2.08553625723077e-05
0	control	ctlA	E504D	1 - missense	4.3174259360216e-05
0	control	ctlA	E504E	1 - synonymous	1.28059243865048e-05
0	control	ctlA	E504F	1 - missense	2.04894790184076e-05
0	control	ctlA	E504G	1 - missense	3.11001020815115e-05
0	control	ctlA	E504H	1 - missense	1.75624105872065e-05
0	control	ctlA	E504I	1 - missense	3.58565882822133e-05
0	control	ctlA	E504K	1 - missense	1.71965270333064e-05
0	control	ctlA	E504M	1 - missense	2.04894790184076e-05
0	control	ctlA	E504R	1 - missense	2.85389172042106e-05
0	control	ctlA	E504T	1 - missense	2.63436158808098e-05
0	control	ctlA	E504V	1 - missense	5.52484166389205e-05
0	control	ctlA	E504W	1 - missense	2.48800816652092e-05
0	control	ctlA	E504X	1 - nonsense	4.53695606836168e-05
0	control	ctlA	E504Y	1 - missense	1.13423901709042e-05
0	control	ctlA	E63A	1 - missense	2.52459652191094e-05
0	control	ctlA	E63C	1 - missense	1.79282941411066e-05
0	control	ctlA	E63D	1 - missense	2.12212461262079e-05
0	control	ctlA	E63E	1 - synonymous	2.1587129680108e-05
0	control	ctlA	E63F	1 - missense	2.81730336503105e-05
0	control	ctlA	E63G	1 - missense	4.20766086985156e-05
0	control	ctlA	E63H	1 - missense	2.37824310035088e-05
0	control	ctlA	E63I	1 - missense	1.17082737248043e-05
0	control	ctlA	E63K	1 - missense	4.35401429141162e-05
0	control	ctlA	E63L	1 - missense	1.28059243865048e-05
0	control	ctlA	E63M	1 - missense	2.89048007581108e-05
0	control	ctlA	E63N	1 - missense	1.20741572787045e-05
0	control	ctlA	E63P	1 - missense	1.71965270333064e-05
0	control	ctlA	E63Q	1 - missense	2.19530132340081e-05
0	control	ctlA	E63R	1 - missense	2.08553625723077e-05
0	control	ctlA	E63S	1 - missense	1.31718079404049e-05
0	control	ctlA	E63T	1 - missense	3.7686006051714e-05
0	control	ctlA	E63V	1 - missense	2.92706843120109e-06
0	control	ctlA	E63W	1 - missense	2.1587129680108e-05
0	control	ctlA	E63X	1 - nonsense	3.54907047283132e-05
0	control	ctlA	E85A	1 - missense	2.26847803418084e-05
0	control	ctlA	E85C	1 - missense	3.47589376205129e-05
0	control	ctlA	E85D	1 - missense	2.45141981113091e-05
0	control	ctlA	E85E	1 - synonymous	2.23188967879082e-05
0	control	ctlA	E85F	1 - missense	1.57329928177058e-05
0	control	ctlA	E85G	1 - missense	3.54907047283131e-05
0	control	ctlA	E85H	1 - missense	1.53671092638057e-05
0	control	ctlA	E85I	1 - missense	1.9025944802807e-05
0	control	ctlA	E85K	1 - missense	2.56118487730095e-05
0	control	ctlA	E85L	1 - missense	2.34165474496087e-05
0	control	ctlA	E85M	1 - missense	1.57329928177058e-05
0	control	ctlA	E85N	1 - missense	2.92706843120109e-05
0	control	ctlA	E85P	1 - missense	2.4148314557409e-05
0	control	ctlA	E85R	1 - missense	2.89048007581107e-05
0	control	ctlA	E85S	1 - missense	2.707538298861e-05
0	control	ctlA	E85T	1 - missense	3.18318691893118e-05
0	control	ctlA	E85V	1 - missense	3.43930540666127e-05
0	control	ctlA	E85X	1 - nonsense	1.42694586021053e-05
0	control	ctlA	E85Y	1 - missense	3.03683349737113e-05
0	control	ctlA	E93A	1 - missense	1.3537691494305e-05
0	control	ctlA	E93C	1 - missense	2.1587129680108e-05
0	control	ctlA	E93D	1 - missense	1.68306434794062e-05
0	control	ctlA	E93E	1 - synonymous	1.09765066170041e-05
0	control	ctlA	E93G	1 - missense	2.45141981113091e-05
0	control	ctlA	E93H	1 - missense	8.78120529360327e-06
0	control	ctlA	E93I	1 - missense	9.87885595530367e-06
0	control	ctlA	E93K	1 - missense	4.13448415907153e-05
0	control	ctlA	E93L	1 - missense	2.92706843120109e-06
0	control	ctlA	E93M	1 - missense	1.75624105872065e-05
0	control	ctlA	E93N	1 - missense	5.26872317616195e-05
0	control	ctlA	E93P	1 - missense	4.3174259360216e-05
0	control	ctlA	E93Q	1 - missense	1.93918283567072e-05
0	control	ctlA	E93R	1 - missense	1.46353421560054e-05
0	control	ctlA	E93S	1 - missense	2.26847803418084e-05
0	control	ctlA	E93V	1 - missense	3.91495402673145e-05
0	control	ctlA	E93W	1 - missense	1.57329928177058e-05
0	control	ctlA	E93X	1 - nonsense	3.84177731595143e-05
0	control	ctlA	E93Y	1 - missense	1.31718079404049e-05
0	control	ctlA	E94A	1 - missense	9.87885595530367e-06
0	control	ctlA	E94C	1 - missense	5.96390192857221e-05
0	control	ctlA	E94D	1 - missense	1.90259448028071e-05
0	control	ctlA	E94F	1 - missense	2.26847803418084e-05
0	control	ctlA	E94G	1 - missense	2.30506638957086e-05
0	control	ctlA	E94H	1 - missense	1.53671092638057e-05
0	control	ctlA	E94I	1 - missense	1.6098876371606e-05
0	control	ctlA	E94K	1 - missense	2.63436158808098e-05
0	control	ctlA	E94M	1 - missense	2.04894790184076e-05
0	control	ctlA	E94N	1 - missense	1.31718079404049e-05
0	control	ctlA	E94Q	1 - missense	3.65883553900136e-05
0	control	ctlA	E94R	1 - missense	2.52459652191094e-05
0	control	ctlA	E94S	1 - missense	5.85413686240217e-06
0	control	ctlA	E94T	1 - missense	2.1587129680108e-05
0	control	ctlA	E94V	1 - missense	2.26847803418084e-05
0	control	ctlA	E94W	1 - missense	1.82941776950068e-05
0	control	ctlA	E94X	1 - nonsense	1.06106230631039e-05
0	control	ctlA	E94Y	1 - missense	3.7686006051714e-05
0	control	ctlA	E99A	1 - missense	2.59777323269096e-05
0	control	ctlA	E99D	1 - missense	1.39035750482052e-05
0	control	ctlA	E99E	1 - synonymous	2.26847803418084e-05
0	control	ctlA	E99F	1 - missense	2.59777323269096e-05
0	control	ctlA	E99G	1 - missense	4.28083758063159e-05
0	control	ctlA	E99I	1 - missense	1.86600612489069e-05
0	control	ctlA	E99K	1 - missense	1.6098876371606e-05
0	control	ctlA	E99L	1 - missense	2.01235954645075e-05
0	control	ctlA	E99M	1 - missense	2.56118487730095e-05
0	control	ctlA	E99N	1 - missense	3.84177731595143e-05
0	control	ctlA	E99P	1 - missense	2.78071500964103e-05
0	control	ctlA	E99Q	1 - missense	3.2197752743212e-05
0	control	ctlA	E99R	1 - missense	1.53671092638057e-05
0	control	ctlA	E99T	1 - missense	1.28059243865048e-05
0	control	ctlA	E99V	1 - missense	2.9636567865911e-05
0	control	ctlA	E99W	1 - missense	1.06106230631039e-05
0	control	ctlA	E99X	1 - nonsense	1.90259448028071e-05
0	control	ctlA	E99Y	1 - missense	2.74412665425101e-05
0	control	ctlA	F101A	1 - missense	1.71965270333064e-05
0	control	ctlA	F101C	1 - missense	1.82941776950068e-05
0	control	ctlA	F101D	1 - missense	1.79282941411066e-05
0	control	ctlA	F101E	1 - missense	4.75648620070176e-06
0	control	ctlA	F101F	1 - synonymous	1.24400408326046e-05
0	control	ctlA	F101G	1 - missense	2.1587129680108e-05
0	control	ctlA	F101H	1 - missense	1.3537691494305e-05
0	control	ctlA	F101I	1 - missense	7.68355463190286e-06
0	control	ctlA	F101K	1 - missense	1.50012257099056e-05
0	control	ctlA	F101L	1 - missense	2.48800816652093e-05
0	control	ctlA	F101M	1 - missense	2.92706843120108e-05
0	control	ctlA	F101N	1 - missense	5.85413686240217e-06
0	control	ctlA	F101Q	1 - missense	3.98813073751148e-05
0	control	ctlA	F101R	1 - missense	2.12212461262079e-05
0	control	ctlA	F101S	1 - missense	2.04894790184076e-05
0	control	ctlA	F101T	1 - missense	1.71965270333064e-05
0	control	ctlA	F101V	1 - missense	1.97577119106073e-05
0	control	ctlA	F101W	1 - missense	2.67094994347099e-05
0	control	ctlA	F101X	1 - nonsense	2.48800816652092e-05
0	control	ctlA	F101Y	1 - missense	1.13423901709042e-05
0	control	ctlA	F102C	1 - missense	1.68306434794062e-05
0	control	ctlA	F102D	1 - missense	8.04943818580299e-06
0	control	ctlA	F102E	1 - missense	3.40271705127126e-05
0	control	ctlA	F102F	1 - synonymous	4.86625126687181e-05
0	control	ctlA	F102I	1 - missense	4.39060264680163e-05
0	control	ctlA	F102K	1 - missense	2.1587129680108e-05
0	control	ctlA	F102L	1 - missense	3.43930540666127e-05
0	control	ctlA	F102M	1 - missense	1.64647599255061e-05
0	control	ctlA	F102N	1 - missense	3.7686006051714e-05
0	control	ctlA	F102P	1 - missense	3.14659856354117e-05
0	control	ctlA	F102Q	1 - missense	1.53671092638057e-05
0	control	ctlA	F102R	1 - missense	1.97577119106073e-05
0	control	ctlA	F102S	1 - missense	1.3537691494305e-05
0	control	ctlA	F102T	1 - missense	1.39035750482052e-05
0	control	ctlA	F102V	1 - missense	1.90259448028071e-05
0	control	ctlA	F102W	1 - missense	2.92706843120108e-06
0	control	ctlA	F102X	1 - nonsense	1.46353421560054e-05
0	control	ctlA	F102Y	1 - missense	1.17082737248043e-05
0	control	ctlA	F138A	1 - missense	3.18318691893118e-05
0	control	ctlA	F138C	1 - missense	1.82941776950068e-05
0	control	ctlA	F138D	1 - missense	7.31767107800271e-07
0	control	ctlA	F138E	1 - missense	2.59777323269096e-05
0	control	ctlA	F138F	1 - synonymous	3.65883553900136e-06
0	control	ctlA	F138G	1 - missense	2.41483145574089e-05
0	control	ctlA	F138H	1 - missense	3.54907047283132e-05
0	control	ctlA	F138I	1 - missense	1.68306434794062e-05
0	control	ctlA	F138K	1 - missense	2.1587129680108e-05
0	control	ctlA	F138L	1 - missense	1.24400408326046e-05
0	control	ctlA	F138M	1 - missense	1.24400408326046e-05
0	control	ctlA	F138N	1 - missense	1.75624105872065e-05
0	control	ctlA	F138P	1 - missense	2.01235954645075e-05
0	control	ctlA	F138Q	1 - missense	2.12212461262079e-05
0	control	ctlA	F138R	1 - missense	1.50012257099056e-05
0	control	ctlA	F138S	1 - missense	3.07342185276113e-05
0	control	ctlA	F138T	1 - missense	3.18318691893118e-05
0	control	ctlA	F138V	1 - missense	5.52484166389206e-05
0	control	ctlA	F138W	1 - missense	1.53671092638057e-05
0	control	ctlA	F138X	1 - nonsense	3.25636362971121e-05
0	control	ctlA	F138Y	1 - missense	2.08553625723077e-05
0	control	ctlA	F173A	1 - missense	1.46353421560054e-06
0	control	ctlA	F173C	1 - missense	5.74437179623213e-05
0	control	ctlA	F173D	1 - missense	2.81730336503104e-05
0	control	ctlA	F173E	1 - missense	1.3537691494305e-05
0	control	ctlA	F173F	1 - synonymous	1.75624105872065e-05
0	control	ctlA	F173G	1 - missense	1.06106230631039e-05
0	control	ctlA	F173H	1 - missense	9.87885595530366e-06
0	control	ctlA	F173K	1 - missense	5.1223697546019e-06
0	control	ctlA	F173L	1 - missense	5.74437179623213e-05
0	control	ctlA	F173M	1 - missense	2.34165474496087e-05
0	control	ctlA	F173P	1 - missense	1.46353421560054e-05
0	control	ctlA	F173Q	1 - missense	5.01260468843186e-05
0	control	ctlA	F173R	1 - missense	3.87836567134144e-05
0	control	ctlA	F173S	1 - missense	1.6098876371606e-05
0	control	ctlA	F173T	1 - missense	7.68355463190285e-06
0	control	ctlA	F173V	1 - missense	1.24400408326046e-05
0	control	ctlA	F173W	1 - missense	6.58590397020245e-06
0	control	ctlA	F173X	1 - nonsense	2.89048007581107e-05
0	control	ctlA	F173Y	1 - missense	1.06106230631039e-05
0	control	ctlA	F191A	1 - missense	9.87885595530367e-06
0	control	ctlA	F191C	1 - missense	2.34165474496087e-05
0	control	ctlA	F191D	1 - missense	2.23188967879083e-05
0	control	ctlA	F191E	1 - missense	1.06106230631039e-05
0	control	ctlA	F191F	1 - synonymous	3.40271705127126e-05
0	control	ctlA	F191G	1 - missense	2.23188967879083e-05
0	control	ctlA	F191H	1 - missense	2.48800816652092e-05
0	control	ctlA	F191I	1 - missense	1.71965270333064e-05
0	control	ctlA	F191K	1 - missense	4.02471909290149e-06
0	control	ctlA	F191L	1 - missense	1.46353421560054e-05
0	control	ctlA	F191M	1 - missense	3.00024514198111e-05
0	control	ctlA	F191N	1 - missense	1.93918283567072e-05
0	control	ctlA	F191P	1 - missense	3.14659856354117e-05
0	control	ctlA	F191Q	1 - missense	3.00024514198111e-05
0	control	ctlA	F191R	1 - missense	2.78071500964103e-05
0	control	ctlA	F191S	1 - missense	3.65883553900136e-06
0	control	ctlA	F191V	1 - missense	3.84177731595142e-05
0	control	ctlA	F191W	1 - missense	1.24400408326046e-05
0	control	ctlA	F191X	1 - nonsense	3.18318691893118e-05
0	control	ctlA	F191Y	1 - missense	3.00024514198111e-05
0	control	ctlA	F216A	1 - missense	2.52459652191094e-05
0	control	ctlA	F216C	1 - missense	2.92706843120109e-05
0	control	ctlA	F216D	1 - missense	1.28059243865048e-05
0	control	ctlA	F216E	1 - missense	4.20766086985156e-05
0	control	ctlA	F216F	1 - synonymous	1.31718079404049e-05
0	control	ctlA	F216G	1 - missense	3.54907047283132e-05
0	control	ctlA	F216H	1 - missense	2.08553625723077e-05
0	control	ctlA	F216I	1 - missense	9.51297240140352e-06
0	control	ctlA	F216K	1 - missense	3.03683349737113e-05
0	control	ctlA	F216L	1 - missense	1.57329928177059e-05
0	control	ctlA	F216M	1 - missense	3.58565882822133e-05
0	control	ctlA	F216N	1 - missense	4.53695606836168e-05
0	control	ctlA	F216P	1 - missense	6.58590397020244e-06
0	control	ctlA	F216Q	1 - missense	2.01235954645075e-05
0	control	ctlA	F216R	1 - missense	1.39035750482052e-05
0	control	ctlA	F216S	1 - missense	1.20741572787045e-05
0	control	ctlA	F216T	1 - missense	1.02447395092038e-05
0	control	ctlA	F216V	1 - missense	2.52459652191094e-05
0	control	ctlA	F216W	1 - missense	2.85389172042106e-05
0	control	ctlA	F216X	1 - nonsense	1.50012257099056e-05
0	control	ctlA	F216Y	1 - missense	3.87836567134144e-05
0	control	ctlA	F21A	1 - missense	1.86600612489069e-05
0	control	ctlA	F21C	1 - missense	3.98813073751148e-05
0	control	ctlA	F21D	1 - missense	2.12212461262079e-05
0	control	ctlA	F21E	1 - missense	2.12212461262079e-05
0	control	ctlA	F21F	1 - synonymous	7.06155259027261e-05
0	control	ctlA	F21G	1 - missense	1.68306434794062e-05
0	control	ctlA	F21H	1 - missense	1.42694586021053e-05
0	control	ctlA	F21I	1 - missense	2.56118487730095e-05
0	control	ctlA	F21K	1 - missense	4.64672113453172e-05
0	control	ctlA	F21L	1 - missense	2.707538298861e-05
0	control	ctlA	F21M	1 - missense	2.707538298861e-05
0	control	ctlA	F21N	1 - missense	9.87885595530366e-06
0	control	ctlA	F21P	1 - missense	2.89048007581108e-05
0	control	ctlA	F21Q	1 - missense	2.45141981113091e-05
0	control	ctlA	F21R	1 - missense	2.52459652191094e-05
0	control	ctlA	F21S	1 - missense	1.68306434794062e-05
0	control	ctlA	F21T	1 - missense	9.1470888475034e-06
0	control	ctlA	F21V	1 - missense	3.58565882822133e-05
0	control	ctlA	F21W	1 - missense	2.92706843120109e-05
0	control	ctlA	F21X	1 - nonsense	1.42694586021053e-05
0	control	ctlA	F21Y	1 - missense	2.81730336503104e-05
0	control	ctlA	F221A	1 - missense	4.79307455609178e-05
0	control	ctlA	F221C	1 - missense	1.06106230631039e-05
0	control	ctlA	F221D	1 - missense	1.97577119106073e-05
0	control	ctlA	F221E	1 - missense	1.79282941411066e-05
0	control	ctlA	F221F	1 - synonymous	1.79282941411067e-05
0	control	ctlA	F221G	1 - missense	5.9273135731822e-05
0	control	ctlA	F221H	1 - missense	2.56118487730095e-05
0	control	ctlA	F221I	1 - missense	2.48800816652092e-05
0	control	ctlA	F221K	1 - missense	2.41483145574089e-05
0	control	ctlA	F221L	1 - missense	4.79307455609177e-05
0	control	ctlA	F221M	1 - missense	2.70753829886101e-05
0	control	ctlA	F221N	1 - missense	2.48800816652092e-05
0	control	ctlA	F221P	1 - missense	2.08553625723077e-05
0	control	ctlA	F221Q	1 - missense	1.24400408326046e-05
0	control	ctlA	F221R	1 - missense	2.81730336503105e-05
0	control	ctlA	F221S	1 - missense	1.64647599255061e-05
0	control	ctlA	F221V	1 - missense	4.35401429141162e-05
0	control	ctlA	F221W	1 - missense	3.32954034049124e-05
0	control	ctlA	F221X	1 - nonsense	1.13423901709042e-05
0	control	ctlA	F221Y	1 - missense	1.71965270333064e-05
0	control	ctlA	F237A	1 - missense	5.85413686240218e-06
0	control	ctlA	F237C	1 - missense	2.4148314557409e-05
0	control	ctlA	F237D	1 - missense	1.24400408326046e-05
0	control	ctlA	F237E	1 - missense	1.46353421560054e-05
0	control	ctlA	F237F	1 - synonymous	3.73201224978139e-05
0	control	ctlA	F237G	1 - missense	1.53671092638057e-05
0	control	ctlA	F237H	1 - missense	1.75624105872065e-05
0	control	ctlA	F237I	1 - missense	2.81730336503104e-05
0	control	ctlA	F237K	1 - missense	1.39035750482052e-05
0	control	ctlA	F237L	1 - missense	3.11001020815116e-05
0	control	ctlA	F237M	1 - missense	1.57329928177058e-05
0	control	ctlA	F237N	1 - missense	2.52459652191094e-05
0	control	ctlA	F237P	1 - missense	1.46353421560054e-05
0	control	ctlA	F237Q	1 - missense	4.0613074482915e-05
0	control	ctlA	F237S	1 - missense	2.48800816652092e-05
0	control	ctlA	F237T	1 - missense	3.5124821174413e-05
0	control	ctlA	F237V	1 - missense	2.34165474496087e-05
0	control	ctlA	F237W	1 - missense	2.08553625723077e-05
0	control	ctlA	F237Y	1 - missense	2.01235954645075e-05
0	control	ctlA	F241A	1 - missense	2.1587129680108e-05
0	control	ctlA	F241C	1 - missense	3.07342185276114e-05
0	control	ctlA	F241D	1 - missense	3.91495402673145e-05
0	control	ctlA	F241E	1 - missense	3.18318691893118e-05
0	control	ctlA	F241F	1 - synonymous	2.9636567865911e-05
0	control	ctlA	F241G	1 - missense	4.13448415907153e-05
0	control	ctlA	F241H	1 - missense	2.59777323269096e-05
0	control	ctlA	F241I	1 - missense	1.82941776950068e-05
0	control	ctlA	F241K	1 - missense	6.14684370552228e-05
0	control	ctlA	F241L	1 - missense	1.13423901709042e-05
0	control	ctlA	F241M	1 - missense	4.82966291148179e-05
0	control	ctlA	F241N	1 - missense	1.24400408326046e-05
0	control	ctlA	F241R	1 - missense	3.18318691893118e-05
0	control	ctlA	F241S	1 - missense	4.71989784531175e-05
0	control	ctlA	F241T	1 - missense	1.68306434794062e-05
0	control	ctlA	F241V	1 - missense	3.43930540666128e-05
0	control	ctlA	F241W	1 - missense	4.35401429141161e-05
0	control	ctlA	F241X	1 - nonsense	1.86600612489069e-05
0	control	ctlA	F241Y	1 - missense	3.32954034049124e-05
0	control	ctlA	F250A	1 - missense	1.68306434794062e-05
0	control	ctlA	F250C	1 - missense	1.46353421560054e-05
0	control	ctlA	F250D	1 - missense	2.56118487730095e-05
0	control	ctlA	F250F	1 - synonymous	2.4148314557409e-05
0	control	ctlA	F250G	1 - missense	2.59777323269096e-05
0	control	ctlA	F250H	1 - missense	1.09765066170041e-05
0	control	ctlA	F250I	1 - missense	2.89048007581107e-05
0	control	ctlA	F250L	1 - missense	1.86600612489069e-05
0	control	ctlA	F250M	1 - missense	2.81730336503104e-05
0	control	ctlA	F250N	1 - missense	1.39035750482051e-05
0	control	ctlA	F250P	1 - missense	4.02471909290149e-06
0	control	ctlA	F250Q	1 - missense	3.29295198510122e-05
0	control	ctlA	F250R	1 - missense	9.87885595530366e-06
0	control	ctlA	F250S	1 - missense	1.02447395092038e-05
0	control	ctlA	F250T	1 - missense	1.93918283567072e-05
0	control	ctlA	F250V	1 - missense	2.04894790184076e-05
0	control	ctlA	F250W	1 - missense	1.24400408326046e-05
0	control	ctlA	F250X	1 - nonsense	2.1587129680108e-05
0	control	ctlA	F250Y	1 - missense	3.07342185276114e-05
0	control	ctlA	F253A	1 - missense	1.68306434794062e-05
0	control	ctlA	F253C	1 - missense	1.46353421560054e-05
0	control	ctlA	F253D	1 - missense	1.3537691494305e-05
0	control	ctlA	F253E	1 - missense	2.81730336503104e-05
0	control	ctlA	F253G	1 - missense	1.6098876371606e-05
0	control	ctlA	F253H	1 - missense	1.79282941411067e-05
0	control	ctlA	F253I	1 - missense	2.26847803418084e-05
0	control	ctlA	F253K	1 - missense	1.28059243865047e-05
0	control	ctlA	F253L	1 - missense	4.90283962226181e-05
0	control	ctlA	F253M	1 - missense	2.59777323269097e-05
0	control	ctlA	F253N	1 - missense	2.26847803418084e-05
0	control	ctlA	F253P	1 - missense	1.86600612489069e-05
0	control	ctlA	F253Q	1 - missense	2.74412665425102e-05
0	control	ctlA	F253R	1 - missense	1.68306434794062e-05
0	control	ctlA	F253S	1 - missense	2.63436158808098e-05
0	control	ctlA	F253T	1 - missense	2.85389172042106e-05
0	control	ctlA	F253V	1 - missense	1.42694586021053e-05
0	control	ctlA	F253W	1 - missense	1.75624105872065e-05
0	control	ctlA	F253X	1 - nonsense	2.23188967879083e-05
0	control	ctlA	F253Y	1 - missense	1.3537691494305e-05
0	control	ctlA	F26A	1 - missense	6.95178752410257e-06
0	control	ctlA	F26C	1 - missense	1.28059243865048e-05
0	control	ctlA	F26D	1 - missense	1.42694586021053e-05
0	control	ctlA	F26E	1 - missense	4.97601633304185e-05
0	control	ctlA	F26F	1 - synonymous	2.37824310035088e-05
0	control	ctlA	F26G	1 - missense	2.23188967879082e-05
0	control	ctlA	F26H	1 - missense	1.46353421560054e-05
0	control	ctlA	F26I	1 - missense	1.02447395092038e-05
0	control	ctlA	F26K	1 - missense	7.68355463190285e-06
0	control	ctlA	F26M	1 - missense	5.85413686240218e-06
0	control	ctlA	F26N	1 - missense	1.13423901709042e-05
0	control	ctlA	F26P	1 - missense	1.3537691494305e-05
0	control	ctlA	F26Q	1 - missense	2.23188967879083e-05
0	control	ctlA	F26R	1 - missense	1.79282941411067e-05
0	control	ctlA	F26S	1 - missense	3.80518896056141e-05
0	control	ctlA	F26V	1 - missense	3.47589376205129e-05
0	control	ctlA	F26W	1 - missense	2.9636567865911e-05
0	control	ctlA	F26X	1 - nonsense	9.87885595530366e-06
0	control	ctlA	F26Y	1 - missense	1.90259448028071e-05
0	control	ctlA	F337A	1 - missense	1.64647599255061e-05
0	control	ctlA	F337C	1 - missense	2.45141981113091e-05
0	control	ctlA	F337D	1 - missense	1.42694586021053e-05
0	control	ctlA	F337E	1 - missense	1.46353421560054e-05
0	control	ctlA	F337F	1 - synonymous	3.91495402673145e-05
0	control	ctlA	F337G	1 - missense	2.04894790184076e-05
0	control	ctlA	F337H	1 - missense	1.39035750482052e-05
0	control	ctlA	F337I	1 - missense	5.08578139921189e-05
0	control	ctlA	F337L	1 - missense	3.03683349737113e-05
0	control	ctlA	F337N	1 - missense	3.03683349737113e-05
0	control	ctlA	F337Q	1 - missense	8.41532173970313e-06
0	control	ctlA	F337R	1 - missense	1.6098876371606e-05
0	control	ctlA	F337S	1 - missense	1.02447395092038e-05
0	control	ctlA	F337T	1 - missense	1.53671092638057e-05
0	control	ctlA	F337V	1 - missense	3.47589376205129e-05
0	control	ctlA	F337W	1 - missense	3.73201224978138e-05
0	control	ctlA	F337X	1 - nonsense	2.23188967879083e-05
0	control	ctlA	F337Y	1 - missense	1.31718079404049e-05
0	control	ctlA	F34A	1 - missense	1.57329928177058e-05
0	control	ctlA	F34C	1 - missense	1.86600612489069e-05
0	control	ctlA	F34D	1 - missense	3.29295198510122e-06
0	control	ctlA	F34E	1 - missense	9.51297240140353e-06
0	control	ctlA	F34F	1 - synonymous	1.93918283567072e-05
0	control	ctlA	F34G	1 - missense	3.00024514198112e-05
0	control	ctlA	F34H	1 - missense	9.87885595530367e-06
0	control	ctlA	F34I	1 - missense	1.02447395092038e-05
0	control	ctlA	F34K	1 - missense	1.02447395092038e-05
0	control	ctlA	F34M	1 - missense	2.63436158808098e-05
0	control	ctlA	F34N	1 - missense	3.98813073751148e-05
0	control	ctlA	F34P	1 - missense	8.04943818580299e-06
0	control	ctlA	F34Q	1 - missense	2.4148314557409e-05
0	control	ctlA	F34R	1 - missense	3.40271705127126e-05
0	control	ctlA	F34S	1 - missense	2.67094994347099e-05
0	control	ctlA	F34T	1 - missense	4.20766086985156e-05
0	control	ctlA	F34V	1 - missense	2.74412665425102e-05
0	control	ctlA	F34W	1 - missense	1.79282941411066e-05
0	control	ctlA	F34Y	1 - missense	3.87836567134144e-05
0	control	ctlA	F354A	1 - missense	2.12212461262079e-05
0	control	ctlA	F354C	1 - missense	1.53671092638057e-05
0	control	ctlA	F354D	1 - missense	7.31767107800271e-06
0	control	ctlA	F354E	1 - missense	3.25636362971121e-05
0	control	ctlA	F354F	1 - synonymous	1.50012257099056e-05
0	control	ctlA	F354G	1 - missense	8.41532173970312e-06
0	control	ctlA	F354H	1 - missense	1.50012257099056e-05
0	control	ctlA	F354I	1 - missense	5.08578139921189e-05
0	control	ctlA	F354K	1 - missense	3.14659856354117e-05
0	control	ctlA	F354L	1 - missense	2.48800816652092e-05
0	control	ctlA	F354M	1 - missense	6.00049028396223e-05
0	control	ctlA	F354N	1 - missense	3.40271705127126e-05
0	control	ctlA	F354Q	1 - missense	1.53671092638057e-05
0	control	ctlA	F354R	1 - missense	8.04943818580299e-06
0	control	ctlA	F354S	1 - missense	3.07342185276114e-05
0	control	ctlA	F354T	1 - missense	9.87885595530366e-06
0	control	ctlA	F354V	1 - missense	7.2810827226127e-05
0	control	ctlA	F354W	1 - missense	6.58590397020245e-05
0	control	ctlA	F354X	1 - nonsense	7.31767107800272e-06
0	control	ctlA	F354Y	1 - missense	1.86600612489069e-05
0	control	ctlA	F373A	1 - missense	2.12212461262079e-05
0	control	ctlA	F373C	1 - missense	2.23188967879083e-05
0	control	ctlA	F373D	1 - missense	2.52459652191094e-05
0	control	ctlA	F373E	1 - missense	3.5124821174413e-05
0	control	ctlA	F373F	1 - synonymous	5.48825330850204e-05
0	control	ctlA	F373I	1 - missense	1.97577119106073e-05
0	control	ctlA	F373K	1 - missense	1.75624105872065e-05
0	control	ctlA	F373L	1 - missense	1.57329928177058e-05
0	control	ctlA	F373M	1 - missense	2.85389172042106e-05
0	control	ctlA	F373N	1 - missense	4.02471909290149e-05
0	control	ctlA	F373P	1 - missense	2.04894790184076e-05
0	control	ctlA	F373Q	1 - missense	1.17082737248043e-05
0	control	ctlA	F373R	1 - missense	9.51297240140353e-06
0	control	ctlA	F373V	1 - missense	2.89048007581107e-05
0	control	ctlA	F373W	1 - missense	1.39035750482052e-05
0	control	ctlA	F373X	1 - nonsense	1.24400408326046e-05
0	control	ctlA	F381A	1 - missense	1.06106230631039e-05
0	control	ctlA	F381C	1 - missense	3.11001020815115e-05
0	control	ctlA	F381D	1 - missense	2.59777323269096e-05
0	control	ctlA	F381E	1 - missense	5.15895810999191e-05
0	control	ctlA	F381F	1 - synonymous	2.85389172042106e-05
0	control	ctlA	F381H	1 - missense	3.11001020815115e-05
0	control	ctlA	F381I	1 - missense	4.39060264680163e-06
0	control	ctlA	F381K	1 - missense	1.39035750482052e-05
0	control	ctlA	F381L	1 - missense	1.82941776950068e-05
0	control	ctlA	F381N	1 - missense	2.4148314557409e-05
0	control	ctlA	F381P	1 - missense	7.68355463190285e-06
0	control	ctlA	F381Q	1 - missense	1.90259448028071e-05
0	control	ctlA	F381R	1 - missense	3.32954034049124e-05
0	control	ctlA	F381S	1 - missense	3.40271705127127e-05
0	control	ctlA	F381T	1 - missense	2.23188967879083e-05
0	control	ctlA	F381V	1 - missense	4.24424922524157e-05
0	control	ctlA	F381W	1 - missense	9.87885595530366e-06
0	control	ctlA	F381X	1 - nonsense	3.69542389439137e-05
0	control	ctlA	F381Y	1 - missense	9.51297240140354e-06
0	control	ctlA	F412A	1 - missense	5.81754850701216e-05
0	control	ctlA	F412C	1 - missense	3.54907047283132e-05
0	control	ctlA	F412D	1 - missense	1.06106230631039e-05
0	control	ctlA	F412E	1 - missense	2.37824310035088e-05
0	control	ctlA	F412F	1 - synonymous	1.13423901709042e-05
0	control	ctlA	F412G	1 - missense	3.95154238212146e-05
0	control	ctlA	F412I	1 - missense	1.64647599255061e-05
0	control	ctlA	F412K	1 - missense	1.50012257099056e-05
0	control	ctlA	F412M	1 - missense	2.48800816652092e-05
0	control	ctlA	F412N	1 - missense	2.26847803418084e-05
0	control	ctlA	F412R	1 - missense	5.23213482077194e-05
0	control	ctlA	F412S	1 - missense	2.63436158808098e-05
0	control	ctlA	F412T	1 - missense	2.34165474496087e-05
0	control	ctlA	F412V	1 - missense	7.68355463190285e-06
0	control	ctlA	F412W	1 - missense	2.85389172042106e-05
0	control	ctlA	F412Y	1 - missense	1.09765066170041e-05
0	control	ctlA	F413A	1 - missense	1.57329928177058e-05
0	control	ctlA	F413C	1 - missense	1.09765066170041e-05
0	control	ctlA	F413D	1 - missense	1.75624105872065e-05
0	control	ctlA	F413E	1 - missense	3.11001020815115e-05
0	control	ctlA	F413F	1 - synonymous	3.32954034049124e-05
0	control	ctlA	F413G	1 - missense	8.78120529360326e-06
0	control	ctlA	F413H	1 - missense	1.53671092638057e-05
0	control	ctlA	F413I	1 - missense	4.93942797765183e-05
0	control	ctlA	F413K	1 - missense	2.52459652191094e-05
0	control	ctlA	F413L	1 - missense	2.9636567865911e-05
0	control	ctlA	F413M	1 - missense	2.4148314557409e-05
0	control	ctlA	F413N	1 - missense	3.47589376205129e-05
0	control	ctlA	F413P	1 - missense	1.39035750482052e-05
0	control	ctlA	F413Q	1 - missense	2.26847803418084e-05
0	control	ctlA	F413R	1 - missense	2.59777323269097e-05
0	control	ctlA	F413S	1 - missense	1.79282941411066e-05
0	control	ctlA	F413T	1 - missense	3.43930540666128e-05
0	control	ctlA	F413V	1 - missense	1.31718079404049e-05
0	control	ctlA	F413W	1 - missense	2.08553625723077e-05
0	control	ctlA	F413X	1 - nonsense	1.02447395092038e-05
0	control	ctlA	F413Y	1 - missense	2.23188967879083e-05
0	control	ctlA	F445A	1 - missense	2.23188967879083e-05
0	control	ctlA	F445C	1 - missense	4.20766086985156e-05
0	control	ctlA	F445D	1 - missense	1.64647599255061e-05
0	control	ctlA	F445E	1 - missense	3.54907047283132e-05
0	control	ctlA	F445F	1 - synonymous	2.04894790184076e-05
0	control	ctlA	F445G	1 - missense	2.48800816652092e-05
0	control	ctlA	F445H	1 - missense	4.86625126687181e-05
0	control	ctlA	F445I	1 - missense	3.2197752743212e-05
0	control	ctlA	F445K	1 - missense	2.34165474496087e-05
0	control	ctlA	F445L	1 - missense	1.53671092638057e-05
0	control	ctlA	F445M	1 - missense	2.78071500964103e-05
0	control	ctlA	F445N	1 - missense	2.67094994347099e-05
0	control	ctlA	F445P	1 - missense	2.08553625723077e-05
0	control	ctlA	F445Q	1 - missense	1.20741572787045e-05
0	control	ctlA	F445R	1 - missense	3.36612869588125e-05
0	control	ctlA	F445S	1 - missense	2.56118487730095e-05
0	control	ctlA	F445T	1 - missense	4.06130744829151e-05
0	control	ctlA	F445V	1 - missense	2.74412665425102e-05
0	control	ctlA	F445W	1 - missense	4.75648620070177e-06
0	control	ctlA	F445X	1 - nonsense	5.85413686240217e-06
0	control	ctlA	F445Y	1 - missense	9.14708884750339e-06
0	control	ctlA	F452C	1 - missense	1.64647599255061e-05
0	control	ctlA	F452E	1 - missense	2.08553625723078e-05
0	control	ctlA	F452G	1 - missense	1.57329928177058e-05
0	control	ctlA	F452H	1 - missense	6.95178752410258e-06
0	control	ctlA	F452I	1 - missense	6.22002041630231e-06
0	control	ctlA	F452K	1 - missense	1.86600612489069e-05
0	control	ctlA	F452L	1 - missense	2.52459652191094e-05
0	control	ctlA	F452M	1 - missense	1.02447395092038e-05
0	control	ctlA	F452N	1 - missense	7.68355463190285e-06
0	control	ctlA	F452Q	1 - missense	3.07342185276114e-05
0	control	ctlA	F452R	1 - missense	3.03683349737113e-05
0	control	ctlA	F452S	1 - missense	1.57329928177058e-05
0	control	ctlA	F452V	1 - missense	2.45141981113091e-05
0	control	ctlA	F452W	1 - missense	6.22002041630231e-06
0	control	ctlA	F452X	1 - nonsense	3.00024514198111e-05
0	control	ctlA	F465S	1 - missense	7.68355463190285e-06
0	control	ctlA	F501C	1 - missense	1.02447395092038e-05
0	control	ctlA	F501E	1 - missense	1.17082737248043e-05
0	control	ctlA	F501G	1 - missense	2.56118487730095e-05
0	control	ctlA	F501H	1 - missense	1.93918283567072e-05
0	control	ctlA	F501K	1 - missense	1.82941776950068e-05
0	control	ctlA	F501L	1 - missense	3.21977527432119e-05
0	control	ctlA	F501M	1 - missense	1.82941776950068e-05
0	control	ctlA	F501N	1 - missense	1.86600612489069e-05
0	control	ctlA	F501Q	1 - missense	2.78071500964103e-05
0	control	ctlA	F501R	1 - missense	1.13423901709042e-05
0	control	ctlA	F501S	1 - missense	9.14708884750339e-06
0	control	ctlA	F501T	1 - missense	2.1587129680108e-05
0	control	ctlA	F501V	1 - missense	2.74412665425102e-05
0	control	ctlA	F501W	1 - missense	1.06106230631039e-05
0	control	ctlA	F501X	1 - nonsense	1.42694586021053e-05
0	control	ctlA	F501Y	1 - missense	7.68355463190285e-06
0	control	ctlA	F56A	1 - missense	3.43930540666127e-05
0	control	ctlA	F56C	1 - missense	1.31718079404049e-05
0	control	ctlA	F56D	1 - missense	2.23188967879083e-05
0	control	ctlA	F56E	1 - missense	2.52459652191094e-05
0	control	ctlA	F56G	1 - missense	7.31767107800271e-06
0	control	ctlA	F56H	1 - missense	1.64647599255061e-05
0	control	ctlA	F56I	1 - missense	1.42694586021053e-05
0	control	ctlA	F56L	1 - missense	1.39035750482051e-05
0	control	ctlA	F56M	1 - missense	2.74412665425102e-05
0	control	ctlA	F56N	1 - missense	1.42694586021053e-05
0	control	ctlA	F56Q	1 - missense	1.79282941411067e-05
0	control	ctlA	F56R	1 - missense	4.24424922524157e-05
0	control	ctlA	F56S	1 - missense	7.68355463190285e-06
0	control	ctlA	F56T	1 - missense	2.19530132340082e-06
0	control	ctlA	F56V	1 - missense	1.31718079404049e-05
0	control	ctlA	F56W	1 - missense	1.3537691494305e-05
0	control	ctlA	F56Y	1 - missense	1.68306434794062e-05
0	control	ctlA	F66A	1 - missense	9.87885595530367e-06
0	control	ctlA	F66C	1 - missense	1.20741572787045e-05
0	control	ctlA	F66D	1 - missense	2.92706843120109e-05
0	control	ctlA	F66E	1 - missense	2.89048007581107e-05
0	control	ctlA	F66F	1 - synonymous	3.25636362971121e-05
0	control	ctlA	F66G	1 - missense	3.29295198510122e-05
0	control	ctlA	F66H	1 - missense	4.09789580368152e-05
0	control	ctlA	F66I	1 - missense	1.13423901709042e-05
0	control	ctlA	F66K	1 - missense	2.26847803418084e-05
0	control	ctlA	F66L	1 - missense	3.5124821174413e-05
0	control	ctlA	F66M	1 - missense	4.50036771297167e-05
0	control	ctlA	F66P	1 - missense	1.57329928177058e-05
0	control	ctlA	F66Q	1 - missense	2.67094994347099e-05
0	control	ctlA	F66R	1 - missense	3.11001020815115e-05
0	control	ctlA	F66S	1 - missense	1.97577119106073e-05
0	control	ctlA	F66T	1 - missense	1.3537691494305e-05
0	control	ctlA	F66V	1 - missense	3.91495402673144e-05
0	control	ctlA	F66W	1 - missense	2.34165474496087e-05
0	control	ctlA	F66X	1 - nonsense	2.67094994347099e-05
0	control	ctlA	F66Y	1 - missense	4.97601633304184e-05
0	control	ctlA	F87A	1 - missense	3.14659856354117e-05
0	control	ctlA	F87C	1 - missense	2.45141981113091e-05
0	control	ctlA	F87D	1 - missense	1.50012257099056e-05
0	control	ctlA	F87F	1 - synonymous	4.68330948992173e-05
0	control	ctlA	F87G	1 - missense	2.85389172042105e-05
0	control	ctlA	F87H	1 - missense	1.24400408326046e-05
0	control	ctlA	F87I	1 - missense	4.35401429141162e-05
0	control	ctlA	F87L	1 - missense	6.00049028396223e-05
0	control	ctlA	F87M	1 - missense	2.9636567865911e-05
0	control	ctlA	F87Q	1 - missense	3.29295198510122e-05
0	control	ctlA	F87R	1 - missense	2.63436158808098e-05
0	control	ctlA	F87V	1 - missense	5.6711950854521e-05
0	control	ctlA	F87W	1 - missense	4.46377935758165e-05
0	control	ctlA	F87X	1 - nonsense	1.02447395092038e-05
0	control	ctlA	F87Y	1 - missense	1.17082737248043e-05
0	control	ctlA	F88A	1 - missense	2.19530132340081e-05
0	control	ctlA	F88C	1 - missense	1.53671092638057e-05
0	control	ctlA	F88E	1 - missense	2.52459652191094e-05
0	control	ctlA	F88F	1 - synonymous	1.39035750482052e-05
0	control	ctlA	F88G	1 - missense	1.31718079404049e-05
0	control	ctlA	F88H	1 - missense	1.82941776950068e-05
0	control	ctlA	F88I	1 - missense	1.57329928177058e-05
0	control	ctlA	F88K	1 - missense	1.9025944802807e-05
0	control	ctlA	F88L	1 - missense	3.54907047283132e-05
0	control	ctlA	F88M	1 - missense	3.80518896056142e-05
0	control	ctlA	F88N	1 - missense	1.17082737248044e-05
0	control	ctlA	F88P	1 - missense	1.06106230631039e-05
0	control	ctlA	F88Q	1 - missense	1.82941776950068e-05
0	control	ctlA	F88R	1 - missense	2.89048007581107e-05
0	control	ctlA	F88T	1 - missense	2.67094994347099e-05
0	control	ctlA	F88V	1 - missense	9.14708884750339e-06
0	control	ctlA	F88W	1 - missense	2.34165474496087e-05
0	control	ctlA	F88X	1 - nonsense	9.87885595530366e-06
0	control	ctlA	F88Y	1 - missense	2.37824310035088e-05
0	control	ctlA	G110A	1 - missense	2.30506638957086e-05
0	control	ctlA	G110C	1 - missense	1.57329928177058e-05
0	control	ctlA	G110D	1 - missense	2.12212461262079e-05
0	control	ctlA	G110E	1 - missense	1.64647599255061e-05
0	control	ctlA	G110F	1 - missense	1.39035750482052e-05
0	control	ctlA	G110G	1 - synonymous	4.90283962226182e-05
0	control	ctlA	G110H	1 - missense	4.09789580368151e-05
0	control	ctlA	G110I	1 - missense	2.37824310035088e-05
0	control	ctlA	G110K	1 - missense	5.1223697546019e-06
0	control	ctlA	G110L	1 - missense	4.24424922524158e-05
0	control	ctlA	G110M	1 - missense	2.707538298861e-05
0	control	ctlA	G110P	1 - missense	1.42694586021053e-05
0	control	ctlA	G110Q	1 - missense	1.53671092638057e-05
0	control	ctlA	G110R	1 - missense	1.93918283567072e-05
0	control	ctlA	G110S	1 - missense	3.95154238212146e-05
0	control	ctlA	G110T	1 - missense	9.14708884750339e-06
0	control	ctlA	G110V	1 - missense	2.92706843120109e-05
0	control	ctlA	G110W	1 - missense	3.03683349737113e-05
0	control	ctlA	G110X	1 - nonsense	1.02447395092038e-05
0	control	ctlA	G110Y	1 - missense	2.12212461262079e-05
0	control	ctlA	G131A	1 - missense	5.41507659772201e-05
0	control	ctlA	G131C	1 - missense	1.3537691494305e-05
0	control	ctlA	G131D	1 - missense	1.64647599255061e-05
0	control	ctlA	G131E	1 - missense	3.98813073751148e-05
0	control	ctlA	G131F	1 - missense	8.41532173970311e-06
0	control	ctlA	G131G	1 - synonymous	1.79282941411067e-05
0	control	ctlA	G131I	1 - missense	2.45141981113091e-05
0	control	ctlA	G131K	1 - missense	2.67094994347099e-05
0	control	ctlA	G131L	1 - missense	1.97577119106073e-05
0	control	ctlA	G131M	1 - missense	7.68355463190285e-06
0	control	ctlA	G131N	1 - missense	1.93918283567072e-05
0	control	ctlA	G131R	1 - missense	1.50012257099056e-05
0	control	ctlA	G131S	1 - missense	3.25636362971121e-05
0	control	ctlA	G131T	1 - missense	4.24424922524158e-05
0	control	ctlA	G131V	1 - missense	3.32954034049123e-05
0	control	ctlA	G131W	1 - missense	1.20741572787045e-05
0	control	ctlA	G131X	1 - nonsense	3.47589376205129e-05
0	control	ctlA	G131Y	1 - missense	5.1223697546019e-06
0	control	ctlA	G14A	1 - missense	5.70778344084212e-05
0	control	ctlA	G14C	1 - missense	1.53671092638057e-05
0	control	ctlA	G14D	1 - missense	2.56118487730095e-05
0	control	ctlA	G14E	1 - missense	4.8662512668718e-05
0	control	ctlA	G14F	1 - missense	5.37848824233199e-05
0	control	ctlA	G14G	1 - synonymous	1.71965270333064e-05
0	control	ctlA	G14H	1 - missense	2.92706843120108e-05
0	control	ctlA	G14I	1 - missense	2.67094994347099e-05
0	control	ctlA	G14K	1 - missense	5.70778344084212e-05
0	control	ctlA	G14L	1 - missense	1.17082737248043e-05
0	control	ctlA	G14M	1 - missense	4.06130744829151e-05
0	control	ctlA	G14N	1 - missense	1.17082737248043e-05
0	control	ctlA	G14P	1 - missense	1.28059243865048e-05
0	control	ctlA	G14Q	1 - missense	1.86600612489069e-05
0	control	ctlA	G14R	1 - missense	2.74412665425102e-05
0	control	ctlA	G14S	1 - missense	1.86600612489069e-05
0	control	ctlA	G14T	1 - missense	9.14708884750339e-06
0	control	ctlA	G14V	1 - missense	4.46377935758166e-05
0	control	ctlA	G14W	1 - missense	1.50012257099056e-05
0	control	ctlA	G14X	1 - nonsense	2.30506638957086e-05
0	control	ctlA	G14Y	1 - missense	4.09789580368152e-05
0	control	ctlA	G163A	1 - missense	9.1470888475034e-06
0	control	ctlA	G163C	1 - missense	2.92706843120108e-05
0	control	ctlA	G163D	1 - missense	4.93942797765183e-05
0	control	ctlA	G163E	1 - missense	4.13448415907153e-05
0	control	ctlA	G163F	1 - missense	1.28059243865047e-05
0	control	ctlA	G163G	1 - synonymous	3.14659856354117e-05
0	control	ctlA	G163H	1 - missense	3.03683349737113e-05
0	control	ctlA	G163I	1 - missense	1.28059243865048e-05
0	control	ctlA	G163K	1 - missense	3.47589376205129e-05
0	control	ctlA	G163L	1 - missense	1.75624105872065e-05
0	control	ctlA	G163M	1 - missense	3.18318691893118e-05
0	control	ctlA	G163N	1 - missense	1.20741572787045e-05
0	control	ctlA	G163P	1 - missense	1.79282941411066e-05
0	control	ctlA	G163Q	1 - missense	3.03683349737113e-05
0	control	ctlA	G163R	1 - missense	5.30531153155197e-05
0	control	ctlA	G163S	1 - missense	3.87836567134144e-05
0	control	ctlA	G163V	1 - missense	8.41532173970313e-06
0	control	ctlA	G163W	1 - missense	3.11001020815115e-05
0	control	ctlA	G163X	1 - nonsense	9.51297240140353e-06
0	control	ctlA	G163Y	1 - missense	1.46353421560054e-05
0	control	ctlA	G174A	1 - missense	1.09765066170041e-05
0	control	ctlA	G174C	1 - missense	1.57329928177058e-05
0	control	ctlA	G174D	1 - missense	1.68306434794062e-05
0	control	ctlA	G174E	1 - missense	3.29295198510122e-05
0	control	ctlA	G174F	1 - missense	9.1470888475034e-06
0	control	ctlA	G174G	1 - synonymous	3.80518896056141e-05
0	control	ctlA	G174H	1 - missense	8.04943818580298e-06
0	control	ctlA	G174I	1 - missense	1.20741572787045e-05
0	control	ctlA	G174K	1 - missense	2.34165474496087e-05
0	control	ctlA	G174L	1 - missense	2.30506638957085e-05
0	control	ctlA	G174M	1 - missense	2.85389172042105e-05
0	control	ctlA	G174N	1 - missense	1.46353421560054e-05
0	control	ctlA	G174P	1 - missense	2.63436158808097e-05
0	control	ctlA	G174R	1 - missense	4.42719100219164e-05
0	control	ctlA	G174S	1 - missense	3.69542389439137e-05
0	control	ctlA	G174T	1 - missense	6.95178752410258e-06
0	control	ctlA	G174V	1 - missense	3.11001020815115e-05
0	control	ctlA	G174W	1 - missense	2.26847803418084e-05
0	control	ctlA	G174X	1 - nonsense	2.81730336503104e-05
0	control	ctlA	G174Y	1 - missense	3.32954034049124e-05
0	control	ctlA	G204A	1 - missense	1.6098876371606e-05
0	control	ctlA	G204D	1 - missense	1.86600612489069e-05
0	control	ctlA	G204E	1 - missense	2.92706843120109e-05
0	control	ctlA	G204F	1 - missense	2.63436158808098e-05
0	control	ctlA	G204G	1 - synonymous	3.03683349737113e-05
0	control	ctlA	G204H	1 - missense	2.48800816652092e-05
0	control	ctlA	G204I	1 - missense	4.75648620070176e-06
0	control	ctlA	G204K	1 - missense	1.82941776950068e-05
0	control	ctlA	G204L	1 - missense	6.22002041630231e-06
0	control	ctlA	G204M	1 - missense	1.6098876371606e-05
0	control	ctlA	G204N	1 - missense	1.75624105872065e-05
0	control	ctlA	G204P	1 - missense	3.69542389439137e-05
0	control	ctlA	G204Q	1 - missense	2.59777323269096e-05
0	control	ctlA	G204R	1 - missense	1.09765066170041e-05
0	control	ctlA	G204S	1 - missense	1.24400408326046e-05
0	control	ctlA	G204T	1 - missense	4.24424922524157e-05
0	control	ctlA	G204V	1 - missense	4.79307455609178e-05
0	control	ctlA	G204W	1 - missense	2.45141981113091e-05
0	control	ctlA	G204X	1 - nonsense	2.89048007581107e-05
0	control	ctlA	G204Y	1 - missense	1.3537691494305e-05
0	control	ctlA	G222A	1 - missense	1.82941776950068e-06
0	control	ctlA	G222C	1 - missense	3.84177731595142e-05
0	control	ctlA	G222D	1 - missense	1.79282941411066e-05
0	control	ctlA	G222E	1 - missense	3.40271705127126e-05
0	control	ctlA	G222F	1 - missense	2.19530132340082e-05
0	control	ctlA	G222G	1 - synonymous	7.90308476424294e-05
0	control	ctlA	G222H	1 - missense	3.65883553900135e-05
0	control	ctlA	G222I	1 - missense	2.707538298861e-05
0	control	ctlA	G222K	1 - missense	9.51297240140352e-06
0	control	ctlA	G222L	1 - missense	2.01235954645075e-05
0	control	ctlA	G222M	1 - missense	1.17082737248044e-05
0	control	ctlA	G222N	1 - missense	3.36612869588125e-05
0	control	ctlA	G222P	1 - missense	1.97577119106073e-05
0	control	ctlA	G222Q	1 - missense	6.95178752410258e-06
0	control	ctlA	G222R	1 - missense	2.52459652191094e-05
0	control	ctlA	G222S	1 - missense	1.64647599255061e-05
0	control	ctlA	G222T	1 - missense	1.68306434794062e-05
0	control	ctlA	G222V	1 - missense	7.39084778878275e-05
0	control	ctlA	G222W	1 - missense	2.01235954645074e-05
0	control	ctlA	G222X	1 - nonsense	1.3537691494305e-05
0	control	ctlA	G222Y	1 - missense	8.01284983041297e-05
0	control	ctlA	G23A	1 - missense	3.14659856354117e-05
0	control	ctlA	G23C	1 - missense	4.79307455609177e-05
0	control	ctlA	G23D	1 - missense	3.47589376205129e-05
0	control	ctlA	G23E	1 - missense	4.39060264680163e-05
0	control	ctlA	G23F	1 - missense	1.68306434794062e-05
0	control	ctlA	G23G	1 - synonymous	3.47589376205129e-05
0	control	ctlA	G23H	1 - missense	1.6098876371606e-05
0	control	ctlA	G23I	1 - missense	1.9025944802807e-05
0	control	ctlA	G23K	1 - missense	2.37824310035088e-05
0	control	ctlA	G23L	1 - missense	4.28083758063159e-05
0	control	ctlA	G23M	1 - missense	3.32954034049124e-05
0	control	ctlA	G23P	1 - missense	1.93918283567072e-05
0	control	ctlA	G23Q	1 - missense	9.87885595530368e-06
0	control	ctlA	G23S	1 - missense	1.64647599255061e-05
0	control	ctlA	G23T	1 - missense	3.18318691893118e-05
0	control	ctlA	G23V	1 - missense	3.03683349737113e-05
0	control	ctlA	G23W	1 - missense	5.1223697546019e-06
0	control	ctlA	G23X	1 - nonsense	3.65883553900136e-06
0	control	ctlA	G23Y	1 - missense	3.7686006051714e-05
0	control	ctlA	G242A	1 - missense	3.69542389439137e-05
0	control	ctlA	G242C	1 - missense	5.378488242332e-05
0	control	ctlA	G242D	1 - missense	1.86600612489069e-05
0	control	ctlA	G242E	1 - missense	1.06106230631039e-05
0	control	ctlA	G242F	1 - missense	8.41532173970312e-06
0	control	ctlA	G242G	1 - synonymous	6.43955054864238e-05
0	control	ctlA	G242H	1 - missense	1.64647599255061e-05
0	control	ctlA	G242I	1 - missense	4.39060264680163e-06
0	control	ctlA	G242K	1 - missense	9.87885595530367e-06
0	control	ctlA	G242L	1 - missense	2.08553625723077e-05
0	control	ctlA	G242M	1 - missense	9.1470888475034e-06
0	control	ctlA	G242N	1 - missense	2.23188967879083e-05
0	control	ctlA	G242P	1 - missense	6.54931561481243e-05
0	control	ctlA	G242Q	1 - missense	1.09765066170041e-05
0	control	ctlA	G242S	1 - missense	1.42694586021053e-05
0	control	ctlA	G242T	1 - missense	1.82941776950068e-05
0	control	ctlA	G242V	1 - missense	3.32954034049123e-05
0	control	ctlA	G242W	1 - missense	2.26847803418084e-05
0	control	ctlA	G242X	1 - nonsense	1.53671092638057e-05
0	control	ctlA	G245A	1 - missense	1.46353421560054e-05
0	control	ctlA	G245C	1 - missense	2.56118487730095e-05
0	control	ctlA	G245D	1 - missense	4.39060264680163e-05
0	control	ctlA	G245E	1 - missense	3.69542389439137e-05
0	control	ctlA	G245F	1 - missense	3.03683349737113e-05
0	control	ctlA	G245G	1 - synonymous	4.28083758063159e-05
0	control	ctlA	G245H	1 - missense	1.71965270333064e-05
0	control	ctlA	G245I	1 - missense	2.23188967879083e-05
0	control	ctlA	G245K	1 - missense	3.11001020815115e-05
0	control	ctlA	G245L	1 - missense	5.34189988694198e-05
0	control	ctlA	G245M	1 - missense	4.50036771297167e-05
0	control	ctlA	G245N	1 - missense	2.4148314557409e-05
0	control	ctlA	G245P	1 - missense	1.09765066170041e-05
0	control	ctlA	G245Q	1 - missense	1.39035750482052e-05
0	control	ctlA	G245R	1 - missense	7.68355463190285e-06
0	control	ctlA	G245S	1 - missense	2.707538298861e-05
0	control	ctlA	G245T	1 - missense	2.01235954645075e-05
0	control	ctlA	G245V	1 - missense	4.17107251446155e-05
0	control	ctlA	G245W	1 - missense	4.50036771297167e-05
0	control	ctlA	G245Y	1 - missense	1.71965270333064e-05
0	control	ctlA	G247A	1 - missense	1.75624105872065e-05
0	control	ctlA	G247C	1 - missense	2.04894790184076e-05
0	control	ctlA	G247E	1 - missense	3.47589376205129e-05
0	control	ctlA	G247F	1 - missense	1.71965270333064e-05
0	control	ctlA	G247G	1 - synonymous	4.68330948992173e-05
0	control	ctlA	G247H	1 - missense	3.07342185276114e-05
0	control	ctlA	G247I	1 - missense	1.09765066170041e-05
0	control	ctlA	G247K	1 - missense	1.31718079404049e-05
0	control	ctlA	G247L	1 - missense	1.57329928177058e-05
0	control	ctlA	G247M	1 - missense	2.45141981113091e-05
0	control	ctlA	G247N	1 - missense	2.34165474496087e-05
0	control	ctlA	G247P	1 - missense	3.11001020815116e-05
0	control	ctlA	G247Q	1 - missense	1.53671092638057e-05
0	control	ctlA	G247R	1 - missense	3.43930540666128e-05
0	control	ctlA	G247S	1 - missense	2.1587129680108e-05
0	control	ctlA	G247T	1 - missense	4.75648620070176e-05
0	control	ctlA	G247V	1 - missense	3.03683349737113e-05
0	control	ctlA	G247W	1 - missense	4.82966291148179e-05
0	control	ctlA	G247X	1 - nonsense	1.57329928177059e-05
0	control	ctlA	G248A	1 - missense	2.4148314557409e-05
0	control	ctlA	G248C	1 - missense	3.07342185276114e-05
0	control	ctlA	G248D	1 - missense	6.18343206091229e-05
0	control	ctlA	G248F	1 - missense	1.3537691494305e-05
0	control	ctlA	G248G	1 - synonymous	7.35425943339273e-05
0	control	ctlA	G248I	1 - missense	2.1587129680108e-05
0	control	ctlA	G248K	1 - missense	2.08553625723077e-05
0	control	ctlA	G248L	1 - missense	3.03683349737113e-05
0	control	ctlA	G248M	1 - missense	1.28059243865048e-05
0	control	ctlA	G248N	1 - missense	3.00024514198111e-05
0	control	ctlA	G248P	1 - missense	1.6098876371606e-05
0	control	ctlA	G248Q	1 - missense	1.97577119106073e-05
0	control	ctlA	G248R	1 - missense	1.86600612489069e-05
0	control	ctlA	G248S	1 - missense	1.42694586021053e-05
0	control	ctlA	G248T	1 - missense	1.24400408326046e-05
0	control	ctlA	G248V	1 - missense	2.30506638957085e-05
0	control	ctlA	G248W	1 - missense	2.56118487730095e-05
0	control	ctlA	G248X	1 - nonsense	2.63436158808098e-05
0	control	ctlA	G248Y	1 - missense	1.31718079404049e-05
0	control	ctlA	G254A	1 - missense	4.71989784531175e-05
0	control	ctlA	G254C	1 - missense	2.19530132340081e-05
0	control	ctlA	G254D	1 - missense	2.4148314557409e-05
0	control	ctlA	G254E	1 - missense	2.08553625723077e-05
0	control	ctlA	G254F	1 - missense	5.70778344084212e-05
0	control	ctlA	G254G	1 - synonymous	4.50036771297167e-05
0	control	ctlA	G254H	1 - missense	1.93918283567071e-05
0	control	ctlA	G254I	1 - missense	8.78120529360325e-06
0	control	ctlA	G254K	1 - missense	3.40271705127126e-05
0	control	ctlA	G254L	1 - missense	2.37824310035088e-05
0	control	ctlA	G254M	1 - missense	1.64647599255061e-05
0	control	ctlA	G254N	1 - missense	2.9636567865911e-05
0	control	ctlA	G254P	1 - missense	2.59777323269096e-05
0	control	ctlA	G254Q	1 - missense	1.09765066170041e-05
0	control	ctlA	G254R	1 - missense	6.22002041630231e-06
0	control	ctlA	G254S	1 - missense	4.24424922524157e-05
0	control	ctlA	G254T	1 - missense	7.68355463190285e-06
0	control	ctlA	G254V	1 - missense	3.11001020815115e-05
0	control	ctlA	G254W	1 - missense	3.58565882822133e-05
0	control	ctlA	G254X	1 - nonsense	2.92706843120109e-05
0	control	ctlA	G254Y	1 - missense	1.57329928177058e-05
0	control	ctlA	G306A	1 - missense	2.92706843120109e-05
0	control	ctlA	G306C	1 - missense	1.68306434794063e-05
0	control	ctlA	G306D	1 - missense	2.48800816652092e-05
0	control	ctlA	G306E	1 - missense	1.42694586021053e-05
0	control	ctlA	G306F	1 - missense	2.37824310035088e-05
0	control	ctlA	G306G	1 - synonymous	5.59801837467208e-05
0	control	ctlA	G306H	1 - missense	1.68306434794063e-05
0	control	ctlA	G306I	1 - missense	9.87885595530367e-06
0	control	ctlA	G306K	1 - missense	6.58590397020244e-06
0	control	ctlA	G306L	1 - missense	1.64647599255061e-05
0	control	ctlA	G306M	1 - missense	1.50012257099056e-05
0	control	ctlA	G306N	1 - missense	5.1223697546019e-06
0	control	ctlA	G306P	1 - missense	8.41532173970312e-06
0	control	ctlA	G306R	1 - missense	1.46353421560054e-05
0	control	ctlA	G306S	1 - missense	2.30506638957085e-05
0	control	ctlA	G306T	1 - missense	2.1587129680108e-05
0	control	ctlA	G306V	1 - missense	2.63436158808098e-05
0	control	ctlA	G306W	1 - missense	2.45141981113091e-05
0	control	ctlA	G306X	1 - nonsense	1.97577119106073e-05
0	control	ctlA	G306Y	1 - missense	1.57329928177059e-05
0	control	ctlA	G310A	1 - missense	2.19530132340081e-05
0	control	ctlA	G310C	1 - missense	2.9636567865911e-05
0	control	ctlA	G310D	1 - missense	3.73201224978138e-05
0	control	ctlA	G310E	1 - missense	1.90259448028071e-05
0	control	ctlA	G310F	1 - missense	2.52459652191094e-05
0	control	ctlA	G310G	1 - synonymous	5.15895810999192e-05
0	control	ctlA	G310H	1 - missense	3.65883553900135e-06
0	control	ctlA	G310I	1 - missense	2.08553625723077e-05
0	control	ctlA	G310K	1 - missense	4.5735444237517e-05
0	control	ctlA	G310L	1 - missense	1.53671092638057e-05
0	control	ctlA	G310M	1 - missense	3.40271705127126e-05
0	control	ctlA	G310N	1 - missense	2.26847803418084e-05
0	control	ctlA	G310Q	1 - missense	1.9025944802807e-05
0	control	ctlA	G310R	1 - missense	6.80543410254252e-05
0	control	ctlA	G310S	1 - missense	2.04894790184076e-05
0	control	ctlA	G310V	1 - missense	3.00024514198111e-05
0	control	ctlA	G310W	1 - missense	4.5735444237517e-05
0	control	ctlA	G310X	1 - nonsense	1.75624105872065e-05
0	control	ctlA	G314A	1 - missense	2.12212461262079e-05
0	control	ctlA	G314C	1 - missense	2.67094994347099e-05
0	control	ctlA	G314D	1 - missense	1.24400408326046e-05
0	control	ctlA	G314F	1 - missense	4.39060264680163e-05
0	control	ctlA	G314G	1 - synonymous	3.54907047283132e-05
0	control	ctlA	G314H	1 - missense	1.90259448028071e-05
0	control	ctlA	G314I	1 - missense	1.75624105872065e-05
0	control	ctlA	G314M	1 - missense	4.42719100219164e-05
0	control	ctlA	G314N	1 - missense	2.37824310035088e-05
0	control	ctlA	G314P	1 - missense	2.37824310035088e-05
0	control	ctlA	G314Q	1 - missense	1.68306434794062e-05
0	control	ctlA	G314R	1 - missense	2.78071500964103e-05
0	control	ctlA	G314S	1 - missense	2.52459652191094e-05
0	control	ctlA	G314T	1 - missense	2.1587129680108e-05
0	control	ctlA	G314V	1 - missense	1.93918283567072e-05
0	control	ctlA	G314W	1 - missense	4.09789580368152e-05
0	control	ctlA	G314X	1 - nonsense	1.79282941411067e-05
0	control	ctlA	G314Y	1 - missense	5.45166495311202e-05
0	control	ctlA	G316A	1 - missense	1.39035750482052e-05
0	control	ctlA	G316C	1 - missense	3.11001020815115e-05
0	control	ctlA	G316D	1 - missense	2.08553625723078e-05
0	control	ctlA	G316E	1 - missense	1.57329928177058e-05
0	control	ctlA	G316F	1 - missense	2.30506638957086e-05
0	control	ctlA	G316G	1 - synonymous	8.67144022743322e-05
0	control	ctlA	G316I	1 - missense	2.81730336503105e-05
0	control	ctlA	G316K	1 - missense	6.00049028396223e-05
0	control	ctlA	G316L	1 - missense	1.71965270333064e-05
0	control	ctlA	G316M	1 - missense	3.87836567134144e-05
0	control	ctlA	G316N	1 - missense	2.92706843120108e-05
0	control	ctlA	G316P	1 - missense	7.68355463190285e-06
0	control	ctlA	G316Q	1 - missense	1.71965270333063e-05
0	control	ctlA	G316R	1 - missense	2.85389172042106e-05
0	control	ctlA	G316S	1 - missense	2.63436158808097e-05
0	control	ctlA	G316T	1 - missense	6.58590397020245e-06
0	control	ctlA	G316V	1 - missense	2.67094994347099e-05
0	control	ctlA	G316W	1 - missense	3.25636362971121e-05
0	control	ctlA	G316X	1 - nonsense	1.82941776950068e-05
0	control	ctlA	G316Y	1 - missense	8.78120529360325e-06
0	control	ctlA	G321A	1 - missense	1.97577119106073e-05
0	control	ctlA	G321D	1 - missense	3.65883553900136e-05
0	control	ctlA	G321E	1 - missense	2.01235954645075e-05
0	control	ctlA	G321F	1 - missense	1.24400408326046e-05
0	control	ctlA	G321G	1 - synonymous	1.46353421560054e-05
0	control	ctlA	G321H	1 - missense	3.00024514198111e-05
0	control	ctlA	G321I	1 - missense	2.04894790184076e-05
0	control	ctlA	G321K	1 - missense	3.32954034049124e-05
0	control	ctlA	G321L	1 - missense	3.03683349737113e-05
0	control	ctlA	G321M	1 - missense	1.28059243865047e-05
0	control	ctlA	G321Q	1 - missense	1.53671092638057e-05
0	control	ctlA	G321R	1 - missense	8.41532173970312e-06
0	control	ctlA	G321S	1 - missense	1.46353421560054e-05
0	control	ctlA	G321T	1 - missense	2.37824310035088e-05
0	control	ctlA	G321V	1 - missense	3.7686006051714e-05
0	control	ctlA	G321W	1 - missense	6.76884574715251e-05
0	control	ctlA	G321X	1 - nonsense	2.19530132340081e-05
0	control	ctlA	G321Y	1 - missense	2.01235954645075e-05
0	control	ctlA	G331A	1 - missense	3.5124821174413e-05
0	control	ctlA	G331C	1 - missense	5.30531153155197e-05
0	control	ctlA	G331D	1 - missense	3.47589376205129e-05
0	control	ctlA	G331E	1 - missense	6.36637383786236e-05
0	control	ctlA	G331F	1 - missense	1.57329928177059e-05
0	control	ctlA	G331G	1 - synonymous	4.02471909290149e-05
0	control	ctlA	G331H	1 - missense	1.75624105872065e-05
0	control	ctlA	G331I	1 - missense	3.87836567134144e-05
0	control	ctlA	G331K	1 - missense	8.04943818580298e-06
0	control	ctlA	G331L	1 - missense	2.23188967879083e-05
0	control	ctlA	G331M	1 - missense	4.50036771297167e-05
0	control	ctlA	G331N	1 - missense	1.3537691494305e-05
0	control	ctlA	G331Q	1 - missense	2.37824310035088e-05
0	control	ctlA	G331R	1 - missense	3.07342185276114e-05
0	control	ctlA	G331S	1 - missense	4.09789580368152e-05
0	control	ctlA	G331V	1 - missense	2.48800816652092e-05
0	control	ctlA	G331W	1 - missense	2.19530132340081e-05
0	control	ctlA	G331X	1 - nonsense	2.1587129680108e-05
0	control	ctlA	G331Y	1 - missense	1.3537691494305e-05
0	control	ctlA	G351A	1 - missense	4.61013277914171e-05
0	control	ctlA	G351C	1 - missense	3.40271705127126e-05
0	control	ctlA	G351E	1 - missense	8.41532173970312e-06
0	control	ctlA	G351G	1 - synonymous	3.5124821174413e-05
0	control	ctlA	G351I	1 - missense	8.41532173970312e-06
0	control	ctlA	G351K	1 - missense	1.93918283567072e-05
0	control	ctlA	G351L	1 - missense	1.86600612489069e-05
0	control	ctlA	G351M	1 - missense	7.68355463190285e-06
0	control	ctlA	G351N	1 - missense	7.68355463190285e-06
0	control	ctlA	G351P	1 - missense	8.04943818580299e-06
0	control	ctlA	G351R	1 - missense	1.64647599255062e-05
0	control	ctlA	G351S	1 - missense	2.01235954645075e-05
0	control	ctlA	G351T	1 - missense	5.19554646538193e-05
0	control	ctlA	G351V	1 - missense	5.78096015162214e-05
0	control	ctlA	G351W	1 - missense	2.08553625723077e-05
0	control	ctlA	G351X	1 - nonsense	1.13423901709042e-05
0	control	ctlA	G351Y	1 - missense	1.57329928177058e-05
0	control	ctlA	G359C	1 - missense	1.82941776950068e-05
0	control	ctlA	G359D	1 - missense	4.28083758063158e-05
0	control	ctlA	G359E	1 - missense	2.48800816652092e-05
0	control	ctlA	G359F	1 - missense	1.6098876371606e-05
0	control	ctlA	G359G	1 - synonymous	2.56118487730095e-05
0	control	ctlA	G359H	1 - missense	2.52459652191094e-05
0	control	ctlA	G359I	1 - missense	2.19530132340082e-06
0	control	ctlA	G359K	1 - missense	1.82941776950068e-05
0	control	ctlA	G359L	1 - missense	2.9636567865911e-05
0	control	ctlA	G359M	1 - missense	1.42694586021053e-05
0	control	ctlA	G359N	1 - missense	2.9636567865911e-05
0	control	ctlA	G359Q	1 - missense	1.86600612489069e-05
0	control	ctlA	G359R	1 - missense	1.9025944802807e-05
0	control	ctlA	G359S	1 - missense	8.78120529360325e-06
0	control	ctlA	G359T	1 - missense	3.95154238212147e-05
0	control	ctlA	G359V	1 - missense	2.74412665425102e-05
0	control	ctlA	G359W	1 - missense	2.63436158808098e-05
0	control	ctlA	G359Y	1 - missense	1.09765066170041e-06
0	control	ctlA	G378A	1 - missense	3.58565882822133e-05
0	control	ctlA	G378C	1 - missense	3.43930540666127e-05
0	control	ctlA	G378D	1 - missense	2.92706843120109e-05
0	control	ctlA	G378E	1 - missense	1.53671092638057e-05
0	control	ctlA	G378F	1 - missense	4.75648620070177e-06
0	control	ctlA	G378G	1 - synonymous	3.11001020815116e-05
0	control	ctlA	G378H	1 - missense	4.75648620070176e-06
0	control	ctlA	G378I	1 - missense	5.04919304382187e-05
0	control	ctlA	G378K	1 - missense	1.57329928177059e-05
0	control	ctlA	G378L	1 - missense	2.74412665425101e-05
0	control	ctlA	G378M	1 - missense	1.39035750482052e-05
0	control	ctlA	G378N	1 - missense	3.03683349737113e-05
0	control	ctlA	G378P	1 - missense	9.51297240140353e-06
0	control	ctlA	G378Q	1 - missense	2.23188967879082e-05
0	control	ctlA	G378S	1 - missense	2.30506638957086e-05
0	control	ctlA	G378T	1 - missense	1.20741572787045e-05
0	control	ctlA	G378W	1 - missense	5.08578139921188e-05
0	control	ctlA	G378X	1 - nonsense	4.75648620070177e-06
0	control	ctlA	G378Y	1 - missense	1.42694586021053e-05
0	control	ctlA	G38A	1 - missense	8.04943818580298e-06
0	control	ctlA	G38C	1 - missense	2.04894790184076e-05
0	control	ctlA	G38D	1 - missense	1.68306434794062e-05
0	control	ctlA	G38F	1 - missense	1.02447395092038e-05
0	control	ctlA	G38G	1 - synonymous	3.65883553900136e-05
0	control	ctlA	G38H	1 - missense	1.53671092638057e-05
0	control	ctlA	G38I	1 - missense	2.92706843120109e-05
0	control	ctlA	G38K	1 - missense	2.48800816652092e-05
0	control	ctlA	G38L	1 - missense	1.42694586021053e-05
0	control	ctlA	G38M	1 - missense	1.71965270333064e-05
0	control	ctlA	G38N	1 - missense	2.04894790184076e-05
0	control	ctlA	G38P	1 - missense	1.79282941411066e-05
0	control	ctlA	G38Q	1 - missense	2.23188967879083e-05
0	control	ctlA	G38R	1 - missense	1.09765066170041e-05
0	control	ctlA	G38S	1 - missense	1.24400408326046e-05
0	control	ctlA	G38V	1 - missense	1.39035750482051e-05
0	control	ctlA	G38W	1 - missense	3.25636362971121e-05
0	control	ctlA	G38Y	1 - missense	1.3537691494305e-05
0	control	ctlA	G410A	1 - missense	2.52459652191094e-05
0	control	ctlA	G410C	1 - missense	4.5735444237517e-05
0	control	ctlA	G410D	1 - missense	5.89072521779218e-05
0	control	ctlA	G410E	1 - missense	2.34165474496087e-05
0	control	ctlA	G410F	1 - missense	5.23213482077194e-05
0	control	ctlA	G410G	1 - synonymous	2.59777323269096e-05
0	control	ctlA	G410I	1 - missense	2.12212461262079e-05
0	control	ctlA	G410K	1 - missense	3.54907047283132e-05
0	control	ctlA	G410M	1 - missense	1.90259448028071e-05
0	control	ctlA	G410P	1 - missense	1.31718079404049e-05
0	control	ctlA	G410Q	1 - missense	2.45141981113091e-05
0	control	ctlA	G410R	1 - missense	3.11001020815115e-05
0	control	ctlA	G410S	1 - missense	2.19530132340081e-05
0	control	ctlA	G410T	1 - missense	2.37824310035088e-05
0	control	ctlA	G410V	1 - missense	2.85389172042106e-05
0	control	ctlA	G410W	1 - missense	2.56118487730095e-05
0	control	ctlA	G410X	1 - nonsense	2.92706843120109e-05
0	control	ctlA	G41C	1 - missense	1.64647599255061e-05
0	control	ctlA	G41D	1 - missense	9.87885595530366e-06
0	control	ctlA	G41E	1 - missense	1.75624105872065e-05
0	control	ctlA	G41F	1 - missense	9.51297240140353e-06
0	control	ctlA	G41G	1 - synonymous	2.34165474496087e-05
0	control	ctlA	G41H	1 - missense	4.39060264680163e-06
0	control	ctlA	G41K	1 - missense	3.25636362971121e-05
0	control	ctlA	G41L	1 - missense	2.08553625723077e-05
0	control	ctlA	G41N	1 - missense	1.93918283567072e-05
0	control	ctlA	G41S	1 - missense	2.52459652191094e-05
0	control	ctlA	G41T	1 - missense	1.97577119106073e-05
0	control	ctlA	G41W	1 - missense	2.37824310035088e-05
0	control	ctlA	G41X	1 - nonsense	1.79282941411066e-05
0	control	ctlA	G41Y	1 - missense	1.6098876371606e-05
0	control	ctlA	G425A	1 - missense	2.37824310035088e-05
0	control	ctlA	G425C	1 - missense	1.75624105872065e-05
0	control	ctlA	G425D	1 - missense	3.36612869588125e-05
0	control	ctlA	G425E	1 - missense	1.93918283567072e-05
0	control	ctlA	G425F	1 - missense	2.37824310035088e-05
0	control	ctlA	G425G	1 - synonymous	1.17082737248044e-05
0	control	ctlA	G425H	1 - missense	2.78071500964103e-05
0	control	ctlA	G425I	1 - missense	2.92706843120109e-05
0	control	ctlA	G425K	1 - missense	2.04894790184076e-05
0	control	ctlA	G425L	1 - missense	1.68306434794063e-05
0	control	ctlA	G425M	1 - missense	1.50012257099056e-05
0	control	ctlA	G425P	1 - missense	3.21977527432119e-05
0	control	ctlA	G425Q	1 - missense	2.85389172042106e-05
0	control	ctlA	G425R	1 - missense	2.30506638957086e-05
0	control	ctlA	G425S	1 - missense	1.42694586021053e-05
0	control	ctlA	G425T	1 - missense	1.97577119106073e-05
0	control	ctlA	G425V	1 - missense	3.21977527432119e-05
0	control	ctlA	G425W	1 - missense	1.97577119106073e-05
0	control	ctlA	G425X	1 - nonsense	1.28059243865047e-05
0	control	ctlA	G425Y	1 - missense	1.82941776950068e-05
0	control	ctlA	G447A	1 - missense	3.40271705127126e-05
0	control	ctlA	G447C	1 - missense	2.4148314557409e-05
0	control	ctlA	G447D	1 - missense	1.06106230631039e-05
0	control	ctlA	G447E	1 - missense	1.64647599255061e-05
0	control	ctlA	G447F	1 - missense	2.63436158808098e-05
0	control	ctlA	G447G	1 - synonymous	2.26847803418084e-05
0	control	ctlA	G447H	1 - missense	3.87836567134144e-05
0	control	ctlA	G447K	1 - missense	4.02471909290149e-06
0	control	ctlA	G447L	1 - missense	2.23188967879083e-05
0	control	ctlA	G447M	1 - missense	2.78071500964103e-05
0	control	ctlA	G447N	1 - missense	4.06130744829151e-05
0	control	ctlA	G447P	1 - missense	1.06106230631039e-05
0	control	ctlA	G447Q	1 - missense	1.28059243865048e-05
0	control	ctlA	G447R	1 - missense	1.82941776950068e-05
0	control	ctlA	G447S	1 - missense	2.48800816652092e-05
0	control	ctlA	G447T	1 - missense	1.24400408326046e-05
0	control	ctlA	G447V	1 - missense	4.06130744829151e-05
0	control	ctlA	G447W	1 - missense	3.65883553900136e-05
0	control	ctlA	G447X	1 - nonsense	1.20741572787045e-05
0	control	ctlA	G485A	1 - missense	1.97577119106073e-05
0	control	ctlA	G485C	1 - missense	3.54907047283132e-05
0	control	ctlA	G485D	1 - missense	5.59801837467208e-05
0	control	ctlA	G485E	1 - missense	8.78120529360326e-06
0	control	ctlA	G485F	1 - missense	5.85413686240218e-06
0	control	ctlA	G485G	1 - synonymous	6.00049028396223e-05
0	control	ctlA	G485H	1 - missense	2.37824310035088e-05
0	control	ctlA	G485I	1 - missense	1.02447395092038e-05
0	control	ctlA	G485L	1 - missense	9.51297240140352e-06
0	control	ctlA	G485M	1 - missense	1.39035750482052e-05
0	control	ctlA	G485P	1 - missense	7.68355463190285e-06
0	control	ctlA	G485Q	1 - missense	2.52459652191094e-05
0	control	ctlA	G485T	1 - missense	2.78071500964103e-05
0	control	ctlA	G485V	1 - missense	1.46353421560054e-05
0	control	ctlA	G485W	1 - missense	1.42694586021053e-05
0	control	ctlA	G485X	1 - nonsense	9.14708884750339e-06
0	control	ctlA	G488C	1 - missense	2.59777323269096e-05
0	control	ctlA	G488D	1 - missense	4.13448415907153e-05
0	control	ctlA	G488E	1 - missense	1.64647599255061e-05
0	control	ctlA	G488F	1 - missense	1.39035750482052e-05
0	control	ctlA	G488G	1 - synonymous	6.95178752410258e-05
0	control	ctlA	G488I	1 - missense	3.7686006051714e-05
0	control	ctlA	G488K	1 - missense	3.00024514198111e-05
0	control	ctlA	G488L	1 - missense	1.31718079404049e-05
0	control	ctlA	G488M	1 - missense	2.52459652191094e-05
0	control	ctlA	G488N	1 - missense	2.81730336503104e-05
0	control	ctlA	G488P	1 - missense	5.52484166389205e-05
0	control	ctlA	G488R	1 - missense	2.78071500964103e-05
0	control	ctlA	G488S	1 - missense	3.5124821174413e-05
0	control	ctlA	G488T	1 - missense	2.59777323269096e-05
0	control	ctlA	G488V	1 - missense	4.17107251446154e-05
0	control	ctlA	G488W	1 - missense	1.3537691494305e-05
0	control	ctlA	G488X	1 - nonsense	1.79282941411066e-05
0	control	ctlA	G488Y	1 - missense	1.24400408326046e-05
0	control	ctlA	G500A	1 - missense	3.80518896056141e-05
0	control	ctlA	G500C	1 - missense	2.92706843120109e-05
0	control	ctlA	G500D	1 - missense	1.20741572787045e-05
0	control	ctlA	G500E	1 - missense	4.17107251446154e-05
0	control	ctlA	G500F	1 - missense	3.95154238212147e-05
0	control	ctlA	G500G	1 - synonymous	2.01235954645074e-05
0	control	ctlA	G500H	1 - missense	1.9025944802807e-05
0	control	ctlA	G500I	1 - missense	2.92706843120109e-06
0	control	ctlA	G500L	1 - missense	1.24400408326046e-05
0	control	ctlA	G500M	1 - missense	1.53671092638057e-05
0	control	ctlA	G500N	1 - missense	2.04894790184076e-05
0	control	ctlA	G500P	1 - missense	2.78071500964103e-05
0	control	ctlA	G500Q	1 - missense	4.13448415907153e-05
0	control	ctlA	G500R	1 - missense	2.48800816652092e-05
0	control	ctlA	G500S	1 - missense	3.95154238212147e-05
0	control	ctlA	G500V	1 - missense	2.59777323269096e-05
0	control	ctlA	G500W	1 - missense	3.87836567134144e-05
0	control	ctlA	G500X	1 - nonsense	1.02447395092038e-05
0	control	ctlA	G500Y	1 - missense	1.28059243865047e-05
0	control	ctlA	G505A	1 - missense	1.9025944802807e-05
0	control	ctlA	G505C	1 - missense	5.45166495311203e-05
0	control	ctlA	G505D	1 - missense	1.97577119106073e-05
0	control	ctlA	G505E	1 - missense	1.86600612489069e-05
0	control	ctlA	G505H	1 - missense	1.57329928177058e-05
0	control	ctlA	G505I	1 - missense	1.71965270333064e-05
0	control	ctlA	G505K	1 - missense	1.93918283567072e-05
0	control	ctlA	G505N	1 - missense	2.12212461262079e-05
0	control	ctlA	G505Q	1 - missense	1.79282941411067e-05
0	control	ctlA	G505R	1 - missense	9.51297240140353e-06
0	control	ctlA	G505S	1 - missense	2.92706843120109e-05
0	control	ctlA	G505T	1 - missense	1.86600612489069e-05
0	control	ctlA	G505V	1 - missense	4.02471909290149e-05
0	control	ctlA	G505W	1 - missense	2.30506638957085e-05
0	control	ctlA	G505X	1 - nonsense	1.42694586021053e-05
0	control	ctlA	G59A	1 - missense	1.57329928177058e-05
0	control	ctlA	G59C	1 - missense	2.04894790184076e-05
0	control	ctlA	G59D	1 - missense	6.7322573917625e-05
0	control	ctlA	G59E	1 - missense	2.59777323269097e-05
0	control	ctlA	G59F	1 - missense	3.32954034049123e-05
0	control	ctlA	G59G	1 - synonymous	5.48825330850204e-05
0	control	ctlA	G59H	1 - missense	1.93918283567072e-05
0	control	ctlA	G59I	1 - missense	2.56118487730095e-05
0	control	ctlA	G59K	1 - missense	3.25636362971121e-05
0	control	ctlA	G59M	1 - missense	3.2197752743212e-05
0	control	ctlA	G59N	1 - missense	3.87836567134144e-05
0	control	ctlA	G59P	1 - missense	1.71965270333064e-05
0	control	ctlA	G59Q	1 - missense	1.53671092638057e-05
0	control	ctlA	G59R	1 - missense	2.23188967879083e-05
0	control	ctlA	G59S	1 - missense	6.95178752410258e-06
0	control	ctlA	G59T	1 - missense	4.75648620070177e-06
0	control	ctlA	G59V	1 - missense	2.67094994347099e-05
0	control	ctlA	G59W	1 - missense	3.29295198510122e-05
0	control	ctlA	G59Y	1 - missense	2.45141981113091e-05
0	control	ctlA	G69A	1 - missense	1.50012257099056e-05
0	control	ctlA	G69C	1 - missense	3.87836567134144e-05
0	control	ctlA	G69D	1 - missense	1.46353421560054e-05
0	control	ctlA	G69E	1 - missense	1.28059243865047e-05
0	control	ctlA	G69F	1 - missense	1.71965270333064e-05
0	control	ctlA	G69G	1 - synonymous	4.42719100219164e-05
0	control	ctlA	G69H	1 - missense	1.46353421560054e-05
0	control	ctlA	G69I	1 - missense	5.85413686240217e-06
0	control	ctlA	G69K	1 - missense	1.09765066170041e-05
0	control	ctlA	G69M	1 - missense	1.75624105872065e-05
0	control	ctlA	G69P	1 - missense	1.75624105872065e-05
0	control	ctlA	G69Q	1 - missense	5.48825330850204e-06
0	control	ctlA	G69R	1 - missense	2.59777323269096e-05
0	control	ctlA	G69S	1 - missense	3.73201224978138e-05
0	control	ctlA	G69T	1 - missense	9.51297240140354e-06
0	control	ctlA	G69V	1 - missense	9.87885595530368e-06
0	control	ctlA	G69X	1 - nonsense	2.23188967879083e-05
0	control	ctlA	G69Y	1 - missense	3.07342185276114e-05
0	control	ctlA	H124A	1 - missense	7.68355463190285e-06
0	control	ctlA	H124C	1 - missense	2.30506638957085e-05
0	control	ctlA	H124D	1 - missense	1.24400408326046e-05
0	control	ctlA	H124F	1 - missense	1.57329928177058e-05
0	control	ctlA	H124G	1 - missense	2.56118487730095e-06
0	control	ctlA	H124H	1 - synonymous	4.57354442375169e-05
0	control	ctlA	H124I	1 - missense	3.80518896056141e-05
0	control	ctlA	H124K	1 - missense	1.57329928177058e-05
0	control	ctlA	H124L	1 - missense	1.82941776950068e-05
0	control	ctlA	H124M	1 - missense	2.48800816652092e-05
0	control	ctlA	H124N	1 - missense	4.97601633304184e-05
0	control	ctlA	H124P	1 - missense	1.09765066170041e-05
0	control	ctlA	H124Q	1 - missense	2.707538298861e-05
0	control	ctlA	H124R	1 - missense	3.47589376205129e-05
0	control	ctlA	H124S	1 - missense	1.3537691494305e-05
0	control	ctlA	H124T	1 - missense	1.50012257099056e-05
0	control	ctlA	H124W	1 - missense	1.97577119106073e-05
0	control	ctlA	H124X	1 - nonsense	1.3537691494305e-05
0	control	ctlA	H124Y	1 - missense	1.90259448028071e-05
0	control	ctlA	H129A	1 - missense	4.13448415907153e-05
0	control	ctlA	H129C	1 - missense	4.17107251446155e-05
0	control	ctlA	H129D	1 - missense	1.75624105872065e-05
0	control	ctlA	H129F	1 - missense	2.23188967879083e-05
0	control	ctlA	H129G	1 - missense	2.56118487730095e-05
0	control	ctlA	H129H	1 - synonymous	2.4148314557409e-05
0	control	ctlA	H129I	1 - missense	4.68330948992173e-05
0	control	ctlA	H129K	1 - missense	3.95154238212146e-05
0	control	ctlA	H129L	1 - missense	4.68330948992173e-05
0	control	ctlA	H129M	1 - missense	1.90259448028071e-05
0	control	ctlA	H129N	1 - missense	2.89048007581107e-05
0	control	ctlA	H129P	1 - missense	5.52484166389205e-05
0	control	ctlA	H129Q	1 - missense	3.40271705127126e-05
0	control	ctlA	H129S	1 - missense	1.42694586021053e-05
0	control	ctlA	H129T	1 - missense	2.78071500964103e-05
0	control	ctlA	H129V	1 - missense	4.42719100219165e-05
0	control	ctlA	H129W	1 - missense	2.26847803418084e-05
0	control	ctlA	H129X	1 - nonsense	2.1587129680108e-05
0	control	ctlA	H129Y	1 - missense	1.17082737248044e-05
0	control	ctlA	H155A	1 - missense	1.93918283567072e-05
0	control	ctlA	H155C	1 - missense	8.41532173970312e-06
0	control	ctlA	H155D	1 - missense	3.11001020815116e-05
0	control	ctlA	H155E	1 - missense	1.6098876371606e-05
0	control	ctlA	H155F	1 - missense	1.68306434794062e-05
0	control	ctlA	H155G	1 - missense	2.01235954645075e-05
0	control	ctlA	H155H	1 - synonymous	3.40271705127126e-05
0	control	ctlA	H155I	1 - missense	2.04894790184076e-05
0	control	ctlA	H155K	1 - missense	1.20741572787045e-05
0	control	ctlA	H155L	1 - missense	5.92731357318219e-05
0	control	ctlA	H155M	1 - missense	2.48800816652092e-05
0	control	ctlA	H155N	1 - missense	1.93918283567072e-05
0	control	ctlA	H155Q	1 - missense	2.63436158808098e-05
0	control	ctlA	H155R	1 - missense	1.09765066170041e-05
0	control	ctlA	H155S	1 - missense	6.95178752410258e-06
0	control	ctlA	H155T	1 - missense	1.90259448028071e-05
0	control	ctlA	H155V	1 - missense	6.29319712708234e-05
0	control	ctlA	H155W	1 - missense	1.68306434794062e-05
0	control	ctlA	H155X	1 - nonsense	1.31718079404049e-05
0	control	ctlA	H155Y	1 - missense	4.35401429141161e-05
0	control	ctlA	H186A	1 - missense	4.46377935758166e-05
0	control	ctlA	H186C	1 - missense	4.46377935758166e-05
0	control	ctlA	H186D	1 - missense	4.28083758063159e-05
0	control	ctlA	H186E	1 - missense	3.65883553900135e-05
0	control	ctlA	H186F	1 - missense	1.31718079404049e-05
0	control	ctlA	H186G	1 - missense	2.08553625723077e-05
0	control	ctlA	H186H	1 - synonymous	2.92706843120108e-05
0	control	ctlA	H186I	1 - missense	4.68330948992174e-05
0	control	ctlA	H186K	1 - missense	1.68306434794062e-05
0	control	ctlA	H186L	1 - missense	2.37824310035088e-05
0	control	ctlA	H186M	1 - missense	3.5124821174413e-05
0	control	ctlA	H186N	1 - missense	2.9636567865911e-05
0	control	ctlA	H186P	1 - missense	1.3537691494305e-05
0	control	ctlA	H186Q	1 - missense	1.86600612489069e-05
0	control	ctlA	H186R	1 - missense	4.61013277914171e-05
0	control	ctlA	H186S	1 - missense	3.29295198510122e-05
0	control	ctlA	H186T	1 - missense	2.19530132340081e-05
0	control	ctlA	H186V	1 - missense	2.67094994347099e-05
0	control	ctlA	H186W	1 - missense	5.48825330850204e-06
0	control	ctlA	H186X	1 - nonsense	6.95178752410258e-06
0	control	ctlA	H201A	1 - missense	2.37824310035088e-05
0	control	ctlA	H201C	1 - missense	2.01235954645075e-05
0	control	ctlA	H201F	1 - missense	9.87885595530366e-06
0	control	ctlA	H201G	1 - missense	3.00024514198111e-05
0	control	ctlA	H201H	1 - synonymous	1.39035750482051e-05
0	control	ctlA	H201I	1 - missense	1.46353421560054e-05
0	control	ctlA	H201K	1 - missense	3.62224718361134e-05
0	control	ctlA	H201L	1 - missense	8.78120529360325e-06
0	control	ctlA	H201M	1 - missense	2.01235954645075e-05
0	control	ctlA	H201N	1 - missense	1.53671092638057e-05
0	control	ctlA	H201P	1 - missense	3.25636362971121e-05
0	control	ctlA	H201Q	1 - missense	8.78120529360326e-06
0	control	ctlA	H201R	1 - missense	3.62224718361134e-05
0	control	ctlA	H201S	1 - missense	3.84177731595143e-05
0	control	ctlA	H201T	1 - missense	4.39060264680163e-06
0	control	ctlA	H201V	1 - missense	1.93918283567072e-05
0	control	ctlA	H201W	1 - missense	2.81730336503104e-05
0	control	ctlA	H201X	1 - nonsense	3.58565882822133e-05
0	control	ctlA	H201Y	1 - missense	2.707538298861e-05
0	control	ctlA	H263A	1 - missense	2.45141981113091e-05
0	control	ctlA	H263C	1 - missense	3.25636362971121e-05
0	control	ctlA	H263D	1 - missense	1.50012257099056e-05
0	control	ctlA	H263E	1 - missense	3.84177731595142e-05
0	control	ctlA	H263F	1 - missense	9.87885595530367e-06
0	control	ctlA	H263G	1 - missense	1.09765066170041e-05
0	control	ctlA	H263H	1 - synonymous	2.56118487730095e-05
0	control	ctlA	H263I	1 - missense	1.31718079404049e-05
0	control	ctlA	H263L	1 - missense	1.86600612489069e-05
0	control	ctlA	H263M	1 - missense	2.67094994347099e-05
0	control	ctlA	H263N	1 - missense	9.87885595530367e-06
0	control	ctlA	H263P	1 - missense	2.1587129680108e-05
0	control	ctlA	H263Q	1 - missense	9.51297240140353e-06
0	control	ctlA	H263R	1 - missense	1.75624105872065e-05
0	control	ctlA	H263S	1 - missense	1.64647599255061e-05
0	control	ctlA	H263V	1 - missense	1.28059243865048e-05
0	control	ctlA	H263W	1 - missense	8.78120529360325e-06
0	control	ctlA	H263X	1 - nonsense	3.07342185276114e-05
0	control	ctlA	H263Y	1 - missense	2.63436158808097e-05
0	control	ctlA	H27A	1 - missense	1.28059243865048e-05
0	control	ctlA	H27C	1 - missense	4.75648620070177e-06
0	control	ctlA	H27E	1 - missense	2.48800816652092e-05
0	control	ctlA	H27F	1 - missense	3.87836567134144e-05
0	control	ctlA	H27G	1 - missense	1.68306434794062e-05
0	control	ctlA	H27H	1 - synonymous	2.19530132340081e-06
0	control	ctlA	H27I	1 - missense	1.17082737248043e-05
0	control	ctlA	H27M	1 - missense	3.40271705127126e-05
0	control	ctlA	H27N	1 - missense	3.73201224978138e-05
0	control	ctlA	H27P	1 - missense	4.93942797765183e-05
0	control	ctlA	H27Q	1 - missense	3.25636362971121e-05
0	control	ctlA	H27R	1 - missense	4.24424922524158e-05
0	control	ctlA	H27S	1 - missense	1.75624105872065e-05
0	control	ctlA	H27T	1 - missense	7.68355463190285e-06
0	control	ctlA	H27V	1 - missense	2.78071500964103e-05
0	control	ctlA	H27W	1 - missense	2.04894790184076e-05
0	control	ctlA	H32A	1 - missense	2.19530132340081e-05
0	control	ctlA	H32C	1 - missense	1.13423901709042e-05
0	control	ctlA	H32D	1 - missense	4.20766086985156e-05
0	control	ctlA	H32I	1 - missense	4.75648620070176e-06
0	control	ctlA	H32L	1 - missense	1.09765066170041e-05
0	control	ctlA	H32M	1 - missense	2.85389172042106e-05
0	control	ctlA	H32N	1 - missense	8.41532173970312e-06
0	control	ctlA	H32P	1 - missense	3.00024514198111e-05
0	control	ctlA	H32Q	1 - missense	2.4148314557409e-05
0	control	ctlA	H32R	1 - missense	2.92706843120109e-05
0	control	ctlA	H32S	1 - missense	1.13423901709042e-05
0	control	ctlA	H32T	1 - missense	1.53671092638057e-05
0	control	ctlA	H32V	1 - missense	3.69542389439137e-05
0	control	ctlA	H32X	1 - nonsense	3.98813073751148e-05
0	control	ctlA	H32Y	1 - missense	2.04894790184076e-05
0	control	ctlA	H374A	1 - missense	1.50012257099056e-05
0	control	ctlA	H374C	1 - missense	1.97577119106073e-05
0	control	ctlA	H374D	1 - missense	1.20741572787045e-05
0	control	ctlA	H374E	1 - missense	1.82941776950068e-05
0	control	ctlA	H374F	1 - missense	2.01235954645075e-05
0	control	ctlA	H374G	1 - missense	1.57329928177058e-05
0	control	ctlA	H374H	1 - synonymous	2.30506638957086e-05
0	control	ctlA	H374I	1 - missense	3.80518896056141e-05
0	control	ctlA	H374K	1 - missense	5.63460673006209e-05
0	control	ctlA	H374L	1 - missense	2.08553625723077e-05
0	control	ctlA	H374M	1 - missense	2.9636567865911e-05
0	control	ctlA	H374Q	1 - missense	1.28059243865048e-05
0	control	ctlA	H374S	1 - missense	1.75624105872065e-05
0	control	ctlA	H374T	1 - missense	2.08553625723077e-05
0	control	ctlA	H374V	1 - missense	5.56143001928206e-05
0	control	ctlA	H374W	1 - missense	3.54907047283132e-05
0	control	ctlA	H374X	1 - nonsense	1.53671092638057e-05
0	control	ctlA	H374Y	1 - missense	1.42694586021053e-05
0	control	ctlA	H382A	1 - missense	2.19530132340081e-05
0	control	ctlA	H382C	1 - missense	2.9636567865911e-05
0	control	ctlA	H382D	1 - missense	1.3537691494305e-05
0	control	ctlA	H382E	1 - missense	2.01235954645075e-05
0	control	ctlA	H382F	1 - missense	2.01235954645075e-05
0	control	ctlA	H382G	1 - missense	1.8660061248907e-05
0	control	ctlA	H382H	1 - synonymous	3.91495402673145e-05
0	control	ctlA	H382I	1 - missense	2.37824310035088e-05
0	control	ctlA	H382K	1 - missense	3.00024514198111e-05
0	control	ctlA	H382L	1 - missense	2.30506638957086e-05
0	control	ctlA	H382M	1 - missense	1.75624105872065e-05
0	control	ctlA	H382N	1 - missense	2.92706843120109e-05
0	control	ctlA	H382P	1 - missense	4.79307455609178e-05
0	control	ctlA	H382Q	1 - missense	4.86625126687181e-05
0	control	ctlA	H382R	1 - missense	1.97577119106073e-05
0	control	ctlA	H382S	1 - missense	2.81730336503104e-05
0	control	ctlA	H382T	1 - missense	3.25636362971121e-05
0	control	ctlA	H382V	1 - missense	4.79307455609178e-05
0	control	ctlA	H382W	1 - missense	4.42719100219164e-05
0	control	ctlA	H382X	1 - nonsense	1.50012257099056e-05
0	control	ctlA	H382Y	1 - missense	3.18318691893118e-05
0	control	ctlA	H451A	1 - missense	2.59777323269096e-05
0	control	ctlA	H451C	1 - missense	5.1223697546019e-06
0	control	ctlA	H451D	1 - missense	4.13448415907153e-05
0	control	ctlA	H451F	1 - missense	5.15895810999191e-05
0	control	ctlA	H451G	1 - missense	9.51297240140353e-06
0	control	ctlA	H451H	1 - synonymous	3.47589376205129e-05
0	control	ctlA	H451I	1 - missense	3.69542389439137e-05
0	control	ctlA	H451K	1 - missense	1.50012257099056e-05
0	control	ctlA	H451M	1 - missense	1.39035750482052e-05
0	control	ctlA	H451N	1 - missense	2.63436158808098e-05
0	control	ctlA	H451P	1 - missense	1.20741572787045e-05
0	control	ctlA	H451Q	1 - missense	2.59777323269096e-05
0	control	ctlA	H451R	1 - missense	1.28059243865048e-05
0	control	ctlA	H451S	1 - missense	2.63436158808098e-05
0	control	ctlA	H451T	1 - missense	9.1470888475034e-06
0	control	ctlA	H451V	1 - missense	1.79282941411066e-05
0	control	ctlA	H451Y	1 - missense	8.74461693821324e-05
0	control	ctlA	H470A	1 - missense	8.78120529360326e-06
0	control	ctlA	H470C	1 - missense	1.93918283567072e-05
0	control	ctlA	H470D	1 - missense	3.84177731595142e-05
0	control	ctlA	H470E	1 - missense	1.17082737248043e-05
0	control	ctlA	H470F	1 - missense	1.75624105872065e-05
0	control	ctlA	H470G	1 - missense	2.1587129680108e-05
0	control	ctlA	H470H	1 - synonymous	1.93918283567072e-05
0	control	ctlA	H470I	1 - missense	4.82966291148179e-05
0	control	ctlA	H470K	1 - missense	2.12212461262079e-05
0	control	ctlA	H470L	1 - missense	1.79282941411066e-05
0	control	ctlA	H470M	1 - missense	1.79282941411067e-05
0	control	ctlA	H470N	1 - missense	2.74412665425102e-05
0	control	ctlA	H470Q	1 - missense	1.28059243865047e-05
0	control	ctlA	H470R	1 - missense	2.34165474496087e-05
0	control	ctlA	H470S	1 - missense	2.08553625723077e-05
0	control	ctlA	H470T	1 - missense	1.02447395092038e-05
0	control	ctlA	H470V	1 - missense	2.19530132340081e-05
0	control	ctlA	H470W	1 - missense	1.71965270333064e-05
0	control	ctlA	H470X	1 - nonsense	1.31718079404049e-05
0	control	ctlA	H470Y	1 - missense	3.14659856354117e-05
0	control	ctlA	H513H	1 - synonymous	2.08553625723077e-05
0	control	ctlA	I154A	1 - missense	1.46353421560054e-05
0	control	ctlA	I154C	1 - missense	1.93918283567072e-05
0	control	ctlA	I154D	1 - missense	1.75624105872065e-05
0	control	ctlA	I154E	1 - missense	1.57329928177058e-05
0	control	ctlA	I154F	1 - missense	2.74412665425102e-05
0	control	ctlA	I154H	1 - missense	2.30506638957086e-05
0	control	ctlA	I154I	1 - synonymous	4.53695606836169e-05
0	control	ctlA	I154L	1 - missense	4.75648620070177e-06
0	control	ctlA	I154M	1 - missense	2.78071500964103e-05
0	control	ctlA	I154N	1 - missense	8.04943818580299e-06
0	control	ctlA	I154P	1 - missense	4.39060264680163e-06
0	control	ctlA	I154Q	1 - missense	3.21977527432119e-05
0	control	ctlA	I154R	1 - missense	3.25636362971121e-05
0	control	ctlA	I154V	1 - missense	1.09765066170041e-05
0	control	ctlA	I154W	1 - missense	2.59777323269096e-05
0	control	ctlA	I154X	1 - nonsense	1.71965270333064e-05
0	control	ctlA	I154Y	1 - missense	3.36612869588125e-05
0	control	ctlA	I15A	1 - missense	4.64672113453173e-05
0	control	ctlA	I15C	1 - missense	1.3537691494305e-05
0	control	ctlA	I15E	1 - missense	3.11001020815115e-05
0	control	ctlA	I15G	1 - missense	4.93942797765183e-05
0	control	ctlA	I15H	1 - missense	3.00024514198111e-05
0	control	ctlA	I15I	1 - synonymous	2.78071500964103e-05
0	control	ctlA	I15K	1 - missense	6.4761389040324e-05
0	control	ctlA	I15L	1 - missense	4.42719100219164e-05
0	control	ctlA	I15M	1 - missense	1.75624105872065e-05
0	control	ctlA	I15N	1 - missense	1.31718079404049e-05
0	control	ctlA	I15P	1 - missense	1.17082737248043e-05
0	control	ctlA	I15Q	1 - missense	3.43930540666128e-05
0	control	ctlA	I15S	1 - missense	1.3537691494305e-05
0	control	ctlA	I15T	1 - missense	2.04894790184076e-05
0	control	ctlA	I15V	1 - missense	2.30506638957085e-05
0	control	ctlA	I15W	1 - missense	1.06106230631039e-05
0	control	ctlA	I15X	1 - nonsense	2.37824310035088e-05
0	control	ctlA	I15Y	1 - missense	1.31718079404049e-05
0	control	ctlA	I162A	1 - missense	6.69566903637248e-05
0	control	ctlA	I162C	1 - missense	4.24424922524158e-05
0	control	ctlA	I162D	1 - missense	2.19530132340081e-05
0	control	ctlA	I162E	1 - missense	3.95154238212147e-05
0	control	ctlA	I162F	1 - missense	3.62224718361134e-05
0	control	ctlA	I162G	1 - missense	2.26847803418084e-05
0	control	ctlA	I162H	1 - missense	3.84177731595143e-05
0	control	ctlA	I162I	1 - synonymous	3.14659856354116e-05
0	control	ctlA	I162K	1 - missense	3.43930540666128e-05
0	control	ctlA	I162L	1 - missense	2.67094994347099e-05
0	control	ctlA	I162M	1 - missense	1.09765066170041e-05
0	control	ctlA	I162N	1 - missense	4.46377935758165e-05
0	control	ctlA	I162P	1 - missense	4.39060264680163e-06
0	control	ctlA	I162Q	1 - missense	2.59777323269096e-05
0	control	ctlA	I162R	1 - missense	1.50012257099056e-05
0	control	ctlA	I162S	1 - missense	3.03683349737112e-05
0	control	ctlA	I162T	1 - missense	1.75624105872065e-05
0	control	ctlA	I162V	1 - missense	1.50012257099056e-05
0	control	ctlA	I162W	1 - missense	4.46377935758166e-05
0	control	ctlA	I162X	1 - nonsense	3.14659856354116e-05
0	control	ctlA	I162Y	1 - missense	3.36612869588125e-05
0	control	ctlA	I167A	1 - missense	6.62249232559245e-05
0	control	ctlA	I167C	1 - missense	1.28059243865047e-05
0	control	ctlA	I167D	1 - missense	6.58590397020245e-06
0	control	ctlA	I167E	1 - missense	2.30506638957086e-05
0	control	ctlA	I167F	1 - missense	1.93918283567072e-05
0	control	ctlA	I167G	1 - missense	4.02471909290149e-05
0	control	ctlA	I167H	1 - missense	1.82941776950068e-05
0	control	ctlA	I167I	1 - synonymous	2.52459652191094e-05
0	control	ctlA	I167K	1 - missense	5.85413686240217e-06
0	control	ctlA	I167L	1 - missense	1.06106230631039e-05
0	control	ctlA	I167M	1 - missense	3.69542389439137e-05
0	control	ctlA	I167N	1 - missense	1.09765066170041e-05
0	control	ctlA	I167P	1 - missense	2.92706843120109e-06
0	control	ctlA	I167R	1 - missense	2.74412665425102e-05
0	control	ctlA	I167S	1 - missense	1.17082737248043e-05
0	control	ctlA	I167T	1 - missense	4.8662512668718e-05
0	control	ctlA	I167V	1 - missense	2.9636567865911e-05
0	control	ctlA	I167W	1 - missense	2.26847803418084e-05
0	control	ctlA	I167X	1 - nonsense	2.56118487730095e-05
0	control	ctlA	I167Y	1 - missense	4.75648620070177e-05
0	control	ctlA	I168A	1 - missense	4.28083758063159e-05
0	control	ctlA	I168C	1 - missense	1.02447395092038e-05
0	control	ctlA	I168E	1 - missense	7.31767107800272e-06
0	control	ctlA	I168F	1 - missense	2.707538298861e-05
0	control	ctlA	I168G	1 - missense	2.89048007581107e-05
0	control	ctlA	I168I	1 - synonymous	3.43930540666128e-05
0	control	ctlA	I168K	1 - missense	2.74412665425102e-05
0	control	ctlA	I168L	1 - missense	3.54907047283132e-05
0	control	ctlA	I168M	1 - missense	2.4148314557409e-05
0	control	ctlA	I168N	1 - missense	1.42694586021053e-05
0	control	ctlA	I168Q	1 - missense	1.79282941411067e-05
0	control	ctlA	I168R	1 - missense	1.93918283567072e-05
0	control	ctlA	I168T	1 - missense	2.67094994347099e-05
0	control	ctlA	I168V	1 - missense	3.25636362971121e-05
0	control	ctlA	I168W	1 - missense	2.30506638957086e-05
0	control	ctlA	I168X	1 - nonsense	3.84177731595143e-05
0	control	ctlA	I168Y	1 - missense	1.02447395092038e-05
0	control	ctlA	I187D	1 - missense	1.57329928177058e-05
0	control	ctlA	I187E	1 - missense	1.75624105872065e-05
0	control	ctlA	I187F	1 - missense	2.56118487730095e-05
0	control	ctlA	I187G	1 - missense	1.57329928177058e-05
0	control	ctlA	I187H	1 - missense	6.58590397020244e-06
0	control	ctlA	I187I	1 - synonymous	3.00024514198111e-05
0	control	ctlA	I187K	1 - missense	2.89048007581107e-05
0	control	ctlA	I187L	1 - missense	4.64672113453172e-05
0	control	ctlA	I187M	1 - missense	2.04894790184076e-05
0	control	ctlA	I187N	1 - missense	1.79282941411066e-05
0	control	ctlA	I187P	1 - missense	3.21977527432119e-05
0	control	ctlA	I187Q	1 - missense	1.42694586021053e-05
0	control	ctlA	I187R	1 - missense	1.3537691494305e-05
0	control	ctlA	I187S	1 - missense	2.19530132340081e-06
0	control	ctlA	I187T	1 - missense	1.97577119106073e-05
0	control	ctlA	I187V	1 - missense	1.09765066170041e-05
0	control	ctlA	I187W	1 - missense	2.59777323269096e-05
0	control	ctlA	I187X	1 - nonsense	2.59777323269096e-05
0	control	ctlA	I187Y	1 - missense	7.31767107800271e-06
0	control	ctlA	I196A	1 - missense	5.48825330850204e-06
0	control	ctlA	I196D	1 - missense	3.00024514198111e-05
0	control	ctlA	I196F	1 - missense	3.29295198510123e-05
0	control	ctlA	I196H	1 - missense	1.06106230631039e-05
0	control	ctlA	I196K	1 - missense	1.64647599255061e-05
0	control	ctlA	I196L	1 - missense	4.53695606836168e-05
0	control	ctlA	I196M	1 - missense	3.87836567134144e-05
0	control	ctlA	I196N	1 - missense	1.79282941411066e-05
0	control	ctlA	I196P	1 - missense	1.86600612489069e-05
0	control	ctlA	I196Q	1 - missense	3.18318691893118e-05
0	control	ctlA	I196R	1 - missense	2.08553625723077e-05
0	control	ctlA	I196S	1 - missense	2.23188967879083e-05
0	control	ctlA	I196T	1 - missense	3.54907047283131e-05
0	control	ctlA	I196V	1 - missense	1.97577119106073e-05
0	control	ctlA	I196W	1 - missense	2.707538298861e-05
0	control	ctlA	I196X	1 - nonsense	1.90259448028071e-05
0	control	ctlA	I196Y	1 - missense	4.46377935758166e-05
0	control	ctlA	I199A	1 - missense	2.08553625723077e-05
0	control	ctlA	I199C	1 - missense	2.19530132340081e-06
0	control	ctlA	I199D	1 - missense	2.78071500964103e-05
0	control	ctlA	I199E	1 - missense	7.31767107800271e-06
0	control	ctlA	I199F	1 - missense	2.52459652191094e-05
0	control	ctlA	I199G	1 - missense	1.64647599255061e-05
0	control	ctlA	I199H	1 - missense	2.70753829886101e-05
0	control	ctlA	I199I	1 - synonymous	3.54907047283132e-05
0	control	ctlA	I199K	1 - missense	3.2197752743212e-05
0	control	ctlA	I199L	1 - missense	3.91495402673145e-05
0	control	ctlA	I199M	1 - missense	2.45141981113091e-05
0	control	ctlA	I199N	1 - missense	2.34165474496087e-05
0	control	ctlA	I199P	1 - missense	3.11001020815115e-05
0	control	ctlA	I199Q	1 - missense	2.08553625723077e-05
0	control	ctlA	I199R	1 - missense	1.28059243865048e-05
0	control	ctlA	I199S	1 - missense	2.707538298861e-05
0	control	ctlA	I199T	1 - missense	3.00024514198111e-05
0	control	ctlA	I199V	1 - missense	2.85389172042106e-05
0	control	ctlA	I199W	1 - missense	2.1587129680108e-05
0	control	ctlA	I199X	1 - nonsense	9.1470888475034e-06
0	control	ctlA	I199Y	1 - missense	3.40271705127126e-05
0	control	ctlA	I220A	1 - missense	1.31718079404049e-05
0	control	ctlA	I220C	1 - missense	2.01235954645075e-05
0	control	ctlA	I220D	1 - missense	1.28059243865048e-05
0	control	ctlA	I220E	1 - missense	1.24400408326046e-05
0	control	ctlA	I220F	1 - missense	4.06130744829151e-05
0	control	ctlA	I220G	1 - missense	8.78120529360325e-06
0	control	ctlA	I220H	1 - missense	2.08553625723077e-05
0	control	ctlA	I220I	1 - synonymous	4.64672113453172e-05
0	control	ctlA	I220L	1 - missense	2.23188967879083e-05
0	control	ctlA	I220M	1 - missense	1.06106230631039e-05
0	control	ctlA	I220N	1 - missense	1.31718079404049e-05
0	control	ctlA	I220P	1 - missense	1.13423901709042e-05
0	control	ctlA	I220Q	1 - missense	3.36612869588125e-05
0	control	ctlA	I220R	1 - missense	1.90259448028071e-05
0	control	ctlA	I220S	1 - missense	1.64647599255061e-05
0	control	ctlA	I220T	1 - missense	3.11001020815116e-05
0	control	ctlA	I220V	1 - missense	2.48800816652092e-05
0	control	ctlA	I220W	1 - missense	5.08578139921189e-05
0	control	ctlA	I220X	1 - nonsense	7.31767107800272e-06
0	control	ctlA	I220Y	1 - missense	3.00024514198111e-05
0	control	ctlA	I224A	1 - missense	8.41532173970312e-06
0	control	ctlA	I224C	1 - missense	2.63436158808098e-05
0	control	ctlA	I224D	1 - missense	1.39035750482052e-05
0	control	ctlA	I224E	1 - missense	1.42694586021053e-05
0	control	ctlA	I224F	1 - missense	2.67094994347099e-05
0	control	ctlA	I224G	1 - missense	2.23188967879083e-05
0	control	ctlA	I224H	1 - missense	2.37824310035088e-05
0	control	ctlA	I224I	1 - synonymous	3.40271705127126e-05
0	control	ctlA	I224K	1 - missense	1.6098876371606e-05
0	control	ctlA	I224L	1 - missense	3.00024514198111e-05
0	control	ctlA	I224M	1 - missense	5.78096015162215e-05
0	control	ctlA	I224N	1 - missense	2.26847803418084e-05
0	control	ctlA	I224P	1 - missense	7.68355463190285e-06
0	control	ctlA	I224Q	1 - missense	3.5124821174413e-05
0	control	ctlA	I224S	1 - missense	1.79282941411067e-05
0	control	ctlA	I224T	1 - missense	1.97577119106073e-05
0	control	ctlA	I224V	1 - missense	3.65883553900136e-06
0	control	ctlA	I224W	1 - missense	1.93918283567072e-05
0	control	ctlA	I224X	1 - nonsense	1.02447395092038e-05
0	control	ctlA	I224Y	1 - missense	3.11001020815115e-05
0	control	ctlA	I230A	1 - missense	1.20741572787045e-05
0	control	ctlA	I230C	1 - missense	2.81730336503105e-05
0	control	ctlA	I230D	1 - missense	1.50012257099056e-05
0	control	ctlA	I230E	1 - missense	1.42694586021053e-05
0	control	ctlA	I230F	1 - missense	2.81730336503104e-05
0	control	ctlA	I230G	1 - missense	3.03683349737113e-05
0	control	ctlA	I230H	1 - missense	2.19530132340081e-06
0	control	ctlA	I230I	1 - synonymous	4.90283962226182e-05
0	control	ctlA	I230K	1 - missense	4.97601633304185e-05
0	control	ctlA	I230L	1 - missense	1.68306434794062e-05
0	control	ctlA	I230M	1 - missense	3.43930540666128e-05
0	control	ctlA	I230P	1 - missense	2.81730336503104e-05
0	control	ctlA	I230Q	1 - missense	1.86600612489069e-05
0	control	ctlA	I230R	1 - missense	1.79282941411067e-05
0	control	ctlA	I230S	1 - missense	3.36612869588125e-05
0	control	ctlA	I230T	1 - missense	1.06106230631039e-05
0	control	ctlA	I230V	1 - missense	5.01260468843186e-05
0	control	ctlA	I230W	1 - missense	3.65883553900135e-05
0	control	ctlA	I230X	1 - nonsense	1.9025944802807e-05
0	control	ctlA	I230Y	1 - missense	4.64672113453172e-05
0	control	ctlA	I234C	1 - missense	4.13448415907153e-05
0	control	ctlA	I234D	1 - missense	1.75624105872065e-05
0	control	ctlA	I234E	1 - missense	4.68330948992173e-05
0	control	ctlA	I234G	1 - missense	3.36612869588125e-05
0	control	ctlA	I234H	1 - missense	2.37824310035088e-05
0	control	ctlA	I234I	1 - synonymous	4.20766086985157e-05
0	control	ctlA	I234K	1 - missense	3.65883553900136e-05
0	control	ctlA	I234M	1 - missense	1.64647599255061e-05
0	control	ctlA	I234N	1 - missense	2.01235954645075e-05
0	control	ctlA	I234P	1 - missense	2.23188967879083e-05
0	control	ctlA	I234Q	1 - missense	3.18318691893118e-05
0	control	ctlA	I234R	1 - missense	6.22002041630231e-06
0	control	ctlA	I234S	1 - missense	2.01235954645075e-05
0	control	ctlA	I234T	1 - missense	4.09789580368152e-05
0	control	ctlA	I234V	1 - missense	1.57329928177058e-05
0	control	ctlA	I234W	1 - missense	1.20741572787045e-05
0	control	ctlA	I234X	1 - nonsense	2.19530132340082e-05
0	control	ctlA	I234Y	1 - missense	6.58590397020244e-06
0	control	ctlA	I255A	1 - missense	3.65883553900136e-05
0	control	ctlA	I255D	1 - missense	2.48800816652092e-05
0	control	ctlA	I255E	1 - missense	3.18318691893118e-05
0	control	ctlA	I255G	1 - missense	1.86600612489069e-05
0	control	ctlA	I255H	1 - missense	9.1470888475034e-06
0	control	ctlA	I255I	1 - synonymous	1.3537691494305e-05
0	control	ctlA	I255K	1 - missense	1.24400408326046e-05
0	control	ctlA	I255L	1 - missense	3.29295198510122e-05
0	control	ctlA	I255M	1 - missense	1.3537691494305e-05
0	control	ctlA	I255N	1 - missense	1.79282941411066e-05
0	control	ctlA	I255P	1 - missense	3.25636362971121e-05
0	control	ctlA	I255Q	1 - missense	1.42694586021053e-05
0	control	ctlA	I255R	1 - missense	3.5124821174413e-05
0	control	ctlA	I255S	1 - missense	1.50012257099056e-05
0	control	ctlA	I255T	1 - missense	6.95178752410258e-06
0	control	ctlA	I255V	1 - missense	2.74412665425101e-05
0	control	ctlA	I255W	1 - missense	8.78120529360326e-06
0	control	ctlA	I255X	1 - nonsense	1.90259448028071e-05
0	control	ctlA	I255Y	1 - missense	2.19530132340082e-05
0	control	ctlA	I256A	1 - missense	2.08553625723077e-05
0	control	ctlA	I256C	1 - missense	1.3537691494305e-05
0	control	ctlA	I256D	1 - missense	4.02471909290149e-06
0	control	ctlA	I256E	1 - missense	6.58590397020245e-05
0	control	ctlA	I256F	1 - missense	3.84177731595142e-05
0	control	ctlA	I256H	1 - missense	5.23213482077194e-05
0	control	ctlA	I256I	1 - synonymous	2.37824310035088e-05
0	control	ctlA	I256K	1 - missense	9.87885595530367e-06
0	control	ctlA	I256L	1 - missense	2.48800816652092e-05
0	control	ctlA	I256M	1 - missense	4.20766086985156e-05
0	control	ctlA	I256P	1 - missense	2.89048007581107e-05
0	control	ctlA	I256Q	1 - missense	5.48825330850203e-05
0	control	ctlA	I256R	1 - missense	2.89048007581107e-05
0	control	ctlA	I256S	1 - missense	1.68306434794062e-05
0	control	ctlA	I256T	1 - missense	2.34165474496087e-05
0	control	ctlA	I256V	1 - missense	1.53671092638057e-05
0	control	ctlA	I256W	1 - missense	2.52459652191094e-05
0	control	ctlA	I256X	1 - nonsense	1.24400408326046e-05
0	control	ctlA	I256Y	1 - missense	3.65883553900136e-05
0	control	ctlA	I295A	1 - missense	1.93918283567072e-05
0	control	ctlA	I295C	1 - missense	1.75624105872065e-05
0	control	ctlA	I295E	1 - missense	6.58590397020245e-06
0	control	ctlA	I295F	1 - missense	1.09765066170041e-05
0	control	ctlA	I295G	1 - missense	8.78120529360325e-06
0	control	ctlA	I295I	1 - synonymous	2.85389172042106e-05
0	control	ctlA	I295K	1 - missense	1.3537691494305e-05
0	control	ctlA	I295L	1 - missense	3.58565882822133e-05
0	control	ctlA	I295M	1 - missense	1.3537691494305e-05
0	control	ctlA	I295N	1 - missense	1.20741572787045e-05
0	control	ctlA	I295P	1 - missense	1.86600612489069e-05
0	control	ctlA	I295Q	1 - missense	3.21977527432119e-05
0	control	ctlA	I295R	1 - missense	2.26847803418084e-05
0	control	ctlA	I295V	1 - missense	2.01235954645075e-05
0	control	ctlA	I295W	1 - missense	3.00024514198111e-05
0	control	ctlA	I295X	1 - nonsense	3.65883553900136e-05
0	control	ctlA	I33A	1 - missense	1.53671092638057e-05
0	control	ctlA	I33C	1 - missense	1.42694586021053e-05
0	control	ctlA	I33D	1 - missense	3.32954034049124e-05
0	control	ctlA	I33E	1 - missense	2.19530132340081e-05
0	control	ctlA	I33F	1 - missense	4.90283962226182e-05
0	control	ctlA	I33G	1 - missense	1.71965270333064e-05
0	control	ctlA	I33H	1 - missense	1.97577119106073e-05
0	control	ctlA	I33I	1 - synonymous	4.64672113453173e-05
0	control	ctlA	I33K	1 - missense	2.01235954645075e-05
0	control	ctlA	I33L	1 - missense	5.26872317616196e-05
0	control	ctlA	I33M	1 - missense	2.81730336503105e-05
0	control	ctlA	I33N	1 - missense	1.53671092638057e-05
0	control	ctlA	I33P	1 - missense	1.57329928177058e-05
0	control	ctlA	I33Q	1 - missense	6.22002041630231e-06
0	control	ctlA	I33R	1 - missense	1.57329928177058e-05
0	control	ctlA	I33S	1 - missense	1.90259448028071e-05
0	control	ctlA	I33T	1 - missense	1.13423901709042e-05
0	control	ctlA	I33V	1 - missense	4.53695606836168e-05
0	control	ctlA	I33W	1 - missense	2.89048007581107e-05
0	control	ctlA	I33X	1 - nonsense	1.53671092638057e-05
0	control	ctlA	I33Y	1 - missense	1.53671092638057e-05
0	control	ctlA	I355A	1 - missense	2.56118487730096e-05
0	control	ctlA	I355C	1 - missense	2.78071500964103e-05
0	control	ctlA	I355D	1 - missense	3.18318691893118e-05
0	control	ctlA	I355E	1 - missense	1.57329928177058e-05
0	control	ctlA	I355F	1 - missense	2.19530132340082e-05
0	control	ctlA	I355G	1 - missense	7.31767107800271e-06
0	control	ctlA	I355H	1 - missense	5.85413686240217e-06
0	control	ctlA	I355I	1 - synonymous	3.14659856354117e-05
0	control	ctlA	I355K	1 - missense	1.39035750482052e-05
0	control	ctlA	I355L	1 - missense	4.93942797765184e-05
0	control	ctlA	I355M	1 - missense	3.2197752743212e-05
0	control	ctlA	I355N	1 - missense	2.04894790184076e-05
0	control	ctlA	I355P	1 - missense	6.95178752410258e-06
0	control	ctlA	I355Q	1 - missense	2.1587129680108e-05
0	control	ctlA	I355R	1 - missense	2.30506638957086e-05
0	control	ctlA	I355S	1 - missense	2.12212461262079e-05
0	control	ctlA	I355T	1 - missense	3.29295198510122e-06
0	control	ctlA	I355V	1 - missense	1.28059243865048e-05
0	control	ctlA	I355W	1 - missense	8.04943818580298e-06
0	control	ctlA	I355X	1 - nonsense	1.71965270333064e-05
0	control	ctlA	I355Y	1 - missense	1.39035750482052e-05
0	control	ctlA	I35A	1 - missense	2.04894790184076e-05
0	control	ctlA	I35C	1 - missense	2.4148314557409e-05
0	control	ctlA	I35E	1 - missense	1.97577119106073e-05
0	control	ctlA	I35G	1 - missense	3.32954034049124e-05
0	control	ctlA	I35H	1 - missense	4.75648620070176e-06
0	control	ctlA	I35K	1 - missense	1.79282941411067e-05
0	control	ctlA	I35L	1 - missense	1.09765066170041e-05
0	control	ctlA	I35M	1 - missense	3.87836567134144e-05
0	control	ctlA	I35N	1 - missense	1.97577119106073e-05
0	control	ctlA	I35Q	1 - missense	1.42694586021053e-05
0	control	ctlA	I35T	1 - missense	2.1587129680108e-05
0	control	ctlA	I35V	1 - missense	1.79282941411066e-05
0	control	ctlA	I35W	1 - missense	3.43930540666128e-05
0	control	ctlA	I35X	1 - nonsense	2.92706843120108e-05
0	control	ctlA	I35Y	1 - missense	2.63436158808098e-05
0	control	ctlA	I36A	1 - missense	2.19530132340081e-05
0	control	ctlA	I36C	1 - missense	2.12212461262079e-05
0	control	ctlA	I36D	1 - missense	1.17082737248043e-05
0	control	ctlA	I36E	1 - missense	1.82941776950068e-05
0	control	ctlA	I36F	1 - missense	2.63436158808098e-05
0	control	ctlA	I36G	1 - missense	2.1587129680108e-05
0	control	ctlA	I36H	1 - missense	3.62224718361134e-05
0	control	ctlA	I36I	1 - synonymous	1.93918283567072e-05
0	control	ctlA	I36K	1 - missense	1.28059243865048e-05
0	control	ctlA	I36L	1 - missense	3.29295198510122e-05
0	control	ctlA	I36M	1 - missense	1.50012257099056e-05
0	control	ctlA	I36N	1 - missense	1.57329928177058e-05
0	control	ctlA	I36P	1 - missense	1.31718079404049e-05
0	control	ctlA	I36Q	1 - missense	8.41532173970312e-06
0	control	ctlA	I36R	1 - missense	1.57329928177058e-05
0	control	ctlA	I36T	1 - missense	9.51297240140352e-06
0	control	ctlA	I36V	1 - missense	3.43930540666127e-05
0	control	ctlA	I36W	1 - missense	9.51297240140353e-06
0	control	ctlA	I36X	1 - nonsense	1.06106230631039e-05
0	control	ctlA	I36Y	1 - missense	1.02447395092038e-05
0	control	ctlA	I380A	1 - missense	2.12212461262079e-05
0	control	ctlA	I380C	1 - missense	2.59777323269097e-05
0	control	ctlA	I380D	1 - missense	1.82941776950068e-05
0	control	ctlA	I380E	1 - missense	1.68306434794062e-05
0	control	ctlA	I380F	1 - missense	1.46353421560054e-05
0	control	ctlA	I380G	1 - missense	1.42694586021053e-05
0	control	ctlA	I380H	1 - missense	3.62224718361134e-05
0	control	ctlA	I380I	1 - synonymous	8.41532173970313e-06
0	control	ctlA	I380K	1 - missense	4.06130744829151e-05
0	control	ctlA	I380L	1 - missense	5.67119508545211e-05
0	control	ctlA	I380M	1 - missense	1.90259448028071e-05
0	control	ctlA	I380N	1 - missense	2.19530132340081e-05
0	control	ctlA	I380P	1 - missense	3.03683349737112e-05
0	control	ctlA	I380Q	1 - missense	2.59777323269096e-05
0	control	ctlA	I380R	1 - missense	2.707538298861e-05
0	control	ctlA	I380S	1 - missense	1.64647599255061e-05
0	control	ctlA	I380T	1 - missense	3.40271705127126e-05
0	control	ctlA	I380V	1 - missense	3.69542389439137e-05
0	control	ctlA	I380W	1 - missense	1.31718079404049e-05
0	control	ctlA	I380X	1 - nonsense	1.64647599255061e-05
0	control	ctlA	I380Y	1 - missense	2.74412665425102e-05
0	control	ctlA	I392C	1 - missense	5.63460673006209e-05
0	control	ctlA	I392D	1 - missense	2.19530132340081e-05
0	control	ctlA	I392E	1 - missense	3.29295198510122e-05
0	control	ctlA	I392F	1 - missense	2.74412665425102e-05
0	control	ctlA	I392G	1 - missense	8.41532173970313e-06
0	control	ctlA	I392H	1 - missense	1.57329928177058e-05
0	control	ctlA	I392I	1 - synonymous	2.1587129680108e-05
0	control	ctlA	I392K	1 - missense	1.93918283567072e-05
0	control	ctlA	I392L	1 - missense	1.71965270333064e-05
0	control	ctlA	I392M	1 - missense	4.28083758063159e-05
0	control	ctlA	I392N	1 - missense	2.19530132340081e-05
0	control	ctlA	I392P	1 - missense	1.53671092638057e-05
0	control	ctlA	I392Q	1 - missense	4.02471909290149e-06
0	control	ctlA	I392R	1 - missense	3.40271705127126e-05
0	control	ctlA	I392S	1 - missense	1.24400408326046e-05
0	control	ctlA	I392T	1 - missense	1.3537691494305e-05
0	control	ctlA	I392W	1 - missense	2.48800816652092e-05
0	control	ctlA	I392X	1 - nonsense	1.3537691494305e-05
0	control	ctlA	I392Y	1 - missense	2.01235954645075e-05
0	control	ctlA	I441A	1 - missense	1.31718079404049e-05
0	control	ctlA	I441C	1 - missense	2.4148314557409e-05
0	control	ctlA	I441D	1 - missense	1.24400408326046e-05
0	control	ctlA	I441G	1 - missense	6.58590397020244e-06
0	control	ctlA	I441H	1 - missense	1.9025944802807e-05
0	control	ctlA	I441I	1 - synonymous	2.92706843120109e-05
0	control	ctlA	I441K	1 - missense	1.02447395092038e-05
0	control	ctlA	I441L	1 - missense	5.48825330850203e-06
0	control	ctlA	I441M	1 - missense	1.6098876371606e-05
0	control	ctlA	I441N	1 - missense	3.07342185276114e-05
0	control	ctlA	I441P	1 - missense	9.51297240140353e-06
0	control	ctlA	I441S	1 - missense	2.52459652191094e-05
0	control	ctlA	I441T	1 - missense	1.79282941411066e-05
0	control	ctlA	I441W	1 - missense	6.22002041630231e-05
0	control	ctlA	I441X	1 - nonsense	3.29295198510122e-05
0	control	ctlA	I441Y	1 - missense	7.68355463190285e-06
0	control	ctlA	I472A	1 - missense	3.5124821174413e-05
0	control	ctlA	I472D	1 - missense	6.58590397020244e-06
0	control	ctlA	I472E	1 - missense	2.52459652191094e-05
0	control	ctlA	I472F	1 - missense	3.98813073751148e-05
0	control	ctlA	I472H	1 - missense	1.53671092638057e-05
0	control	ctlA	I472I	1 - synonymous	2.26847803418084e-05
0	control	ctlA	I472K	1 - missense	2.08553625723077e-05
0	control	ctlA	I472L	1 - missense	3.58565882822133e-05
0	control	ctlA	I472M	1 - missense	3.07342185276114e-05
0	control	ctlA	I472N	1 - missense	5.74437179623213e-05
0	control	ctlA	I472P	1 - missense	2.4148314557409e-05
0	control	ctlA	I472Q	1 - missense	2.52459652191094e-05
0	control	ctlA	I472R	1 - missense	2.08553625723077e-05
0	control	ctlA	I472S	1 - missense	1.17082737248043e-05
0	control	ctlA	I472T	1 - missense	1.82941776950068e-05
0	control	ctlA	I472V	1 - missense	3.25636362971121e-05
0	control	ctlA	I472W	1 - missense	1.09765066170041e-06
0	control	ctlA	I472X	1 - nonsense	1.46353421560054e-05
0	control	ctlA	I472Y	1 - missense	3.21977527432119e-05
0	control	ctlA	I480A	1 - missense	2.4148314557409e-05
0	control	ctlA	I480C	1 - missense	1.06106230631039e-05
0	control	ctlA	I480D	1 - missense	1.6098876371606e-05
0	control	ctlA	I480E	1 - missense	2.26847803418084e-05
0	control	ctlA	I480F	1 - missense	3.07342185276114e-05
0	control	ctlA	I480H	1 - missense	1.13423901709042e-05
0	control	ctlA	I480I	1 - synonymous	2.9636567865911e-05
0	control	ctlA	I480K	1 - missense	2.1587129680108e-05
0	control	ctlA	I480L	1 - missense	1.3537691494305e-05
0	control	ctlA	I480N	1 - missense	2.70753829886101e-05
0	control	ctlA	I480P	1 - missense	3.98813073751148e-05
0	control	ctlA	I480Q	1 - missense	2.707538298861e-05
0	control	ctlA	I480R	1 - missense	2.74412665425102e-05
0	control	ctlA	I480S	1 - missense	3.80518896056141e-05
0	control	ctlA	I480T	1 - missense	3.80518896056141e-05
0	control	ctlA	I480V	1 - missense	8.78120529360326e-06
0	control	ctlA	I480W	1 - missense	1.39035750482052e-05
0	control	ctlA	I480Y	1 - missense	1.09765066170041e-05
0	control	ctlA	I483A	1 - missense	1.13423901709042e-05
0	control	ctlA	I483C	1 - missense	1.60988763716059e-05
0	control	ctlA	I483D	1 - missense	3.11001020815115e-05
0	control	ctlA	I483E	1 - missense	1.86600612489069e-05
0	control	ctlA	I483F	1 - missense	2.45141981113091e-05
0	control	ctlA	I483I	1 - synonymous	1.20741572787045e-05
0	control	ctlA	I483K	1 - missense	8.78120529360326e-06
0	control	ctlA	I483L	1 - missense	5.01260468843186e-05
0	control	ctlA	I483M	1 - missense	3.07342185276114e-05
0	control	ctlA	I483N	1 - missense	1.20741572787045e-05
0	control	ctlA	I483P	1 - missense	2.08553625723077e-05
0	control	ctlA	I483Q	1 - missense	1.82941776950068e-05
0	control	ctlA	I483R	1 - missense	9.14708884750339e-06
0	control	ctlA	I483S	1 - missense	2.08553625723077e-05
0	control	ctlA	I483T	1 - missense	2.4148314557409e-05
0	control	ctlA	I483V	1 - missense	2.12212461262079e-05
0	control	ctlA	I483X	1 - nonsense	1.86600612489069e-05
0	control	ctlA	I483Y	1 - missense	1.13423901709042e-05
0	control	ctlA	I48A	1 - missense	1.93918283567072e-05
0	control	ctlA	I48C	1 - missense	4.39060264680163e-06
0	control	ctlA	I48D	1 - missense	1.75624105872065e-05
0	control	ctlA	I48E	1 - missense	3.95154238212147e-05
0	control	ctlA	I48F	1 - missense	1.97577119106073e-05
0	control	ctlA	I48H	1 - missense	2.92706843120108e-06
0	control	ctlA	I48I	1 - synonymous	3.11001020815115e-05
0	control	ctlA	I48K	1 - missense	2.56118487730095e-05
0	control	ctlA	I48L	1 - missense	5.63460673006209e-05
0	control	ctlA	I48M	1 - missense	3.65883553900136e-05
0	control	ctlA	I48N	1 - missense	1.57329928177058e-05
0	control	ctlA	I48P	1 - missense	2.41483145574089e-05
0	control	ctlA	I48Q	1 - missense	1.13423901709042e-05
0	control	ctlA	I48R	1 - missense	2.89048007581107e-05
0	control	ctlA	I48S	1 - missense	1.97577119106073e-05
0	control	ctlA	I48V	1 - missense	2.19530132340082e-05
0	control	ctlA	I48W	1 - missense	3.73201224978138e-05
0	control	ctlA	I48X	1 - nonsense	7.31767107800271e-06
0	control	ctlA	I52A	1 - missense	4.61013277914171e-05
0	control	ctlA	I52C	1 - missense	2.85389172042106e-05
0	control	ctlA	I52D	1 - missense	1.53671092638057e-05
0	control	ctlA	I52E	1 - missense	4.75648620070177e-06
0	control	ctlA	I52F	1 - missense	3.36612869588125e-05
0	control	ctlA	I52G	1 - missense	5.59801837467208e-05
0	control	ctlA	I52I	1 - synonymous	1.13423901709042e-05
0	control	ctlA	I52L	1 - missense	2.81730336503104e-05
0	control	ctlA	I52M	1 - missense	8.04943818580299e-06
0	control	ctlA	I52N	1 - missense	1.64647599255061e-05
0	control	ctlA	I52R	1 - missense	1.93918283567072e-05
0	control	ctlA	I52S	1 - missense	1.3537691494305e-05
0	control	ctlA	I52T	1 - missense	2.30506638957086e-05
0	control	ctlA	I52V	1 - missense	2.707538298861e-05
0	control	ctlA	I52W	1 - missense	4.39060264680163e-05
0	control	ctlA	I52X	1 - nonsense	6.58590397020245e-06
0	control	ctlA	I52Y	1 - missense	8.41532173970313e-06
0	control	ctlA	I67A	1 - missense	2.1587129680108e-05
0	control	ctlA	I67C	1 - missense	3.21977527432119e-05
0	control	ctlA	I67D	1 - missense	2.23188967879083e-05
0	control	ctlA	I67E	1 - missense	9.51297240140353e-06
0	control	ctlA	I67F	1 - missense	4.46377935758166e-05
0	control	ctlA	I67G	1 - missense	2.34165474496087e-05
0	control	ctlA	I67H	1 - missense	8.78120529360326e-06
0	control	ctlA	I67I	1 - synonymous	3.7686006051714e-05
0	control	ctlA	I67K	1 - missense	4.75648620070177e-06
0	control	ctlA	I67L	1 - missense	1.13423901709042e-05
0	control	ctlA	I67M	1 - missense	1.20741572787045e-05
0	control	ctlA	I67N	1 - missense	1.3537691494305e-05
0	control	ctlA	I67P	1 - missense	1.24400408326046e-05
0	control	ctlA	I67Q	1 - missense	3.43930540666128e-05
0	control	ctlA	I67R	1 - missense	3.36612869588125e-05
0	control	ctlA	I67S	1 - missense	1.24400408326046e-05
0	control	ctlA	I67T	1 - missense	4.75648620070177e-05
0	control	ctlA	I67V	1 - missense	5.1223697546019e-05
0	control	ctlA	I67X	1 - nonsense	2.63436158808098e-05
0	control	ctlA	I80A	1 - missense	8.41532173970312e-06
0	control	ctlA	I80C	1 - missense	1.02447395092038e-05
0	control	ctlA	I80D	1 - missense	9.51297240140353e-06
0	control	ctlA	I80E	1 - missense	1.06106230631039e-05
0	control	ctlA	I80F	1 - missense	1.90259448028071e-05
0	control	ctlA	I80H	1 - missense	4.79307455609178e-05
0	control	ctlA	I80I	1 - synonymous	3.58565882822133e-05
0	control	ctlA	I80K	1 - missense	3.36612869588125e-05
0	control	ctlA	I80L	1 - missense	1.53671092638057e-05
0	control	ctlA	I80M	1 - missense	4.20766086985156e-05
0	control	ctlA	I80N	1 - missense	9.87885595530366e-06
0	control	ctlA	I80P	1 - missense	1.9025944802807e-05
0	control	ctlA	I80Q	1 - missense	2.23188967879083e-05
0	control	ctlA	I80R	1 - missense	2.45141981113091e-05
0	control	ctlA	I80T	1 - missense	1.3537691494305e-05
0	control	ctlA	I80V	1 - missense	2.63436158808098e-05
0	control	ctlA	I80W	1 - missense	2.08553625723077e-05
0	control	ctlA	I80X	1 - nonsense	1.64647599255061e-05
0	control	ctlA	I80Y	1 - missense	3.00024514198111e-05
0	control	ctlA	K152A	1 - missense	1.79282941411066e-05
0	control	ctlA	K152C	1 - missense	1.20741572787045e-05
0	control	ctlA	K152D	1 - missense	2.85389172042106e-05
0	control	ctlA	K152E	1 - missense	2.1587129680108e-05
0	control	ctlA	K152F	1 - missense	2.67094994347099e-05
0	control	ctlA	K152H	1 - missense	8.41532173970312e-06
0	control	ctlA	K152I	1 - missense	3.32954034049123e-05
0	control	ctlA	K152K	1 - synonymous	1.17082737248043e-05
0	control	ctlA	K152L	1 - missense	3.36612869588124e-05
0	control	ctlA	K152M	1 - missense	2.707538298861e-05
0	control	ctlA	K152N	1 - missense	3.54907047283132e-05
0	control	ctlA	K152P	1 - missense	4.24424922524158e-05
0	control	ctlA	K152Q	1 - missense	3.2197752743212e-05
0	control	ctlA	K152R	1 - missense	1.06106230631039e-05
0	control	ctlA	K152S	1 - missense	2.707538298861e-05
0	control	ctlA	K152T	1 - missense	5.48825330850203e-06
0	control	ctlA	K152V	1 - missense	3.80518896056141e-05
0	control	ctlA	K152W	1 - missense	7.31767107800271e-06
0	control	ctlA	K152X	1 - nonsense	4.68330948992174e-05
0	control	ctlA	K152Y	1 - missense	1.31718079404049e-05
0	control	ctlA	K171A	1 - missense	2.08553625723077e-05
0	control	ctlA	K171C	1 - missense	2.45141981113091e-05
0	control	ctlA	K171D	1 - missense	3.62224718361135e-05
0	control	ctlA	K171E	1 - missense	2.04894790184076e-05
0	control	ctlA	K171F	1 - missense	2.92706843120109e-05
0	control	ctlA	K171G	1 - missense	2.63436158808098e-05
0	control	ctlA	K171H	1 - missense	1.3537691494305e-05
0	control	ctlA	K171K	1 - synonymous	8.04943818580298e-06
0	control	ctlA	K171L	1 - missense	1.53671092638057e-05
0	control	ctlA	K171M	1 - missense	2.12212461262079e-05
0	control	ctlA	K171N	1 - missense	4.35401429141162e-05
0	control	ctlA	K171P	1 - missense	1.79282941411066e-05
0	control	ctlA	K171Q	1 - missense	3.07342185276114e-05
0	control	ctlA	K171S	1 - missense	1.75624105872065e-05
0	control	ctlA	K171T	1 - missense	2.89048007581107e-05
0	control	ctlA	K171V	1 - missense	1.09765066170041e-05
0	control	ctlA	K171W	1 - missense	2.01235954645075e-05
0	control	ctlA	K171X	1 - nonsense	2.707538298861e-05
0	control	ctlA	K171Y	1 - missense	1.31718079404049e-05
0	control	ctlA	K205A	1 - missense	6.95178752410259e-06
0	control	ctlA	K205C	1 - missense	1.82941776950068e-05
0	control	ctlA	K205D	1 - missense	5.85413686240217e-06
0	control	ctlA	K205E	1 - missense	2.707538298861e-05
0	control	ctlA	K205F	1 - missense	2.04894790184076e-05
0	control	ctlA	K205G	1 - missense	1.42694586021053e-05
0	control	ctlA	K205H	1 - missense	2.89048007581107e-05
0	control	ctlA	K205I	1 - missense	1.53671092638057e-05
0	control	ctlA	K205K	1 - synonymous	1.79282941411067e-05
0	control	ctlA	K205L	1 - missense	2.12212461262079e-05
0	control	ctlA	K205M	1 - missense	2.34165474496087e-05
0	control	ctlA	K205N	1 - missense	2.81730336503105e-05
0	control	ctlA	K205P	1 - missense	8.41532173970313e-06
0	control	ctlA	K205Q	1 - missense	2.04894790184076e-05
0	control	ctlA	K205R	1 - missense	2.12212461262079e-05
0	control	ctlA	K205S	1 - missense	1.6098876371606e-05
0	control	ctlA	K205T	1 - missense	1.13423901709042e-05
0	control	ctlA	K205V	1 - missense	2.56118487730096e-06
0	control	ctlA	K205W	1 - missense	5.41507659772201e-05
0	control	ctlA	K205X	1 - nonsense	9.87885595530368e-06
0	control	ctlA	K205Y	1 - missense	2.04894790184076e-05
0	control	ctlA	K238A	1 - missense	3.5124821174413e-05
0	control	ctlA	K238C	1 - missense	1.90259448028071e-05
0	control	ctlA	K238D	1 - missense	1.42694586021053e-05
0	control	ctlA	K238E	1 - missense	1.17082737248043e-05
0	control	ctlA	K238F	1 - missense	1.86600612489069e-05
0	control	ctlA	K238G	1 - missense	1.24400408326046e-05
0	control	ctlA	K238H	1 - missense	1.97577119106073e-05
0	control	ctlA	K238I	1 - missense	4.97601633304185e-05
0	control	ctlA	K238K	1 - synonymous	1.79282941411067e-05
0	control	ctlA	K238L	1 - missense	1.53671092638057e-05
0	control	ctlA	K238M	1 - missense	3.40271705127126e-05
0	control	ctlA	K238N	1 - missense	3.40271705127126e-05
0	control	ctlA	K238P	1 - missense	2.48800816652092e-05
0	control	ctlA	K238Q	1 - missense	1.64647599255061e-05
0	control	ctlA	K238S	1 - missense	9.87885595530366e-06
0	control	ctlA	K238T	1 - missense	2.4148314557409e-05
0	control	ctlA	K238V	1 - missense	3.18318691893118e-05
0	control	ctlA	K238W	1 - missense	1.82941776950068e-05
0	control	ctlA	K238X	1 - nonsense	2.26847803418084e-05
0	control	ctlA	K238Y	1 - missense	2.23188967879083e-05
0	control	ctlA	K275A	1 - missense	9.51297240140354e-06
0	control	ctlA	K275E	1 - missense	6.22002041630231e-05
0	control	ctlA	K275F	1 - missense	1.93918283567072e-05
0	control	ctlA	K275G	1 - missense	3.43930540666127e-05
0	control	ctlA	K275H	1 - missense	1.75624105872065e-05
0	control	ctlA	K275I	1 - missense	2.89048007581107e-05
0	control	ctlA	K275K	1 - synonymous	1.02447395092038e-05
0	control	ctlA	K275L	1 - missense	1.9025944802807e-05
0	control	ctlA	K275M	1 - missense	2.37824310035088e-05
0	control	ctlA	K275N	1 - missense	3.98813073751148e-05
0	control	ctlA	K275P	1 - missense	3.00024514198111e-05
0	control	ctlA	K275Q	1 - missense	3.21977527432119e-05
0	control	ctlA	K275R	1 - missense	4.09789580368153e-05
0	control	ctlA	K275S	1 - missense	1.86600612489069e-05
0	control	ctlA	K275T	1 - missense	3.32954034049124e-05
0	control	ctlA	K275V	1 - missense	2.85389172042106e-05
0	control	ctlA	K275W	1 - missense	1.46353421560054e-05
0	control	ctlA	K275X	1 - nonsense	1.42694586021053e-05
0	control	ctlA	K275Y	1 - missense	1.90259448028071e-05
0	control	ctlA	K288A	1 - missense	1.93918283567072e-05
0	control	ctlA	K288E	1 - missense	2.59777323269096e-05
0	control	ctlA	K288F	1 - missense	2.04894790184076e-05
0	control	ctlA	K288G	1 - missense	3.03683349737113e-05
0	control	ctlA	K288H	1 - missense	2.4148314557409e-05
0	control	ctlA	K288I	1 - missense	3.29295198510122e-05
0	control	ctlA	K288K	1 - synonymous	2.92706843120109e-05
0	control	ctlA	K288L	1 - missense	3.84177731595143e-05
0	control	ctlA	K288M	1 - missense	1.17082737248043e-05
0	control	ctlA	K288N	1 - missense	3.84177731595142e-05
0	control	ctlA	K288P	1 - missense	1.46353421560054e-05
0	control	ctlA	K288R	1 - missense	1.06106230631039e-05
0	control	ctlA	K288S	1 - missense	1.17082737248043e-05
0	control	ctlA	K288T	1 - missense	2.81730336503104e-05
0	control	ctlA	K288V	1 - missense	2.74412665425102e-05
0	control	ctlA	K288W	1 - missense	1.97577119106073e-05
0	control	ctlA	K288X	1 - nonsense	2.08553625723077e-05
0	control	ctlA	K288Y	1 - missense	1.39035750482052e-05
0	control	ctlA	K290A	1 - missense	3.25636362971121e-05
0	control	ctlA	K290C	1 - missense	3.62224718361134e-05
0	control	ctlA	K290D	1 - missense	2.92706843120109e-05
0	control	ctlA	K290F	1 - missense	4.39060264680163e-05
0	control	ctlA	K290G	1 - missense	3.03683349737113e-05
0	control	ctlA	K290H	1 - missense	1.6098876371606e-05
0	control	ctlA	K290I	1 - missense	2.34165474496087e-05
0	control	ctlA	K290L	1 - missense	2.9636567865911e-05
0	control	ctlA	K290M	1 - missense	2.45141981113091e-05
0	control	ctlA	K290N	1 - missense	2.9636567865911e-05
0	control	ctlA	K290P	1 - missense	5.15895810999191e-05
0	control	ctlA	K290Q	1 - missense	4.06130744829151e-05
0	control	ctlA	K290R	1 - missense	1.17082737248043e-05
0	control	ctlA	K290S	1 - missense	3.21977527432119e-05
0	control	ctlA	K290T	1 - missense	3.32954034049123e-05
0	control	ctlA	K290V	1 - missense	2.23188967879083e-05
0	control	ctlA	K290W	1 - missense	3.65883553900136e-05
0	control	ctlA	K290X	1 - nonsense	2.37824310035088e-05
0	control	ctlA	K290Y	1 - missense	1.31718079404049e-05
0	control	ctlA	K293C	1 - missense	5.34189988694198e-05
0	control	ctlA	K293D	1 - missense	2.52459652191094e-05
0	control	ctlA	K293E	1 - missense	3.03683349737112e-05
0	control	ctlA	K293F	1 - missense	1.28059243865048e-05
0	control	ctlA	K293H	1 - missense	1.82941776950068e-05
0	control	ctlA	K293I	1 - missense	2.89048007581107e-05
0	control	ctlA	K293K	1 - synonymous	4.02471909290149e-05
0	control	ctlA	K293L	1 - missense	7.68355463190285e-06
0	control	ctlA	K293M	1 - missense	2.01235954645075e-05
0	control	ctlA	K293N	1 - missense	3.29295198510122e-05
0	control	ctlA	K293P	1 - missense	1.20741572787045e-05
0	control	ctlA	K293R	1 - missense	1.20741572787045e-05
0	control	ctlA	K293S	1 - missense	8.41532173970313e-06
0	control	ctlA	K293V	1 - missense	2.74412665425102e-05
0	control	ctlA	K293W	1 - missense	4.57354442375169e-05
0	control	ctlA	K293X	1 - nonsense	2.12212461262079e-05
0	control	ctlA	K293Y	1 - missense	2.23188967879082e-05
0	control	ctlA	K320C	1 - missense	1.09765066170041e-05
0	control	ctlA	K320D	1 - missense	1.13423901709042e-05
0	control	ctlA	K320E	1 - missense	1.93918283567072e-05
0	control	ctlA	K320F	1 - missense	3.14659856354117e-05
0	control	ctlA	K320G	1 - missense	3.95154238212147e-05
0	control	ctlA	K320H	1 - missense	1.42694586021053e-05
0	control	ctlA	K320I	1 - missense	6.22002041630231e-06
0	control	ctlA	K320K	1 - synonymous	6.58590397020244e-06
0	control	ctlA	K320L	1 - missense	6.58590397020245e-06
0	control	ctlA	K320N	1 - missense	3.25636362971121e-05
0	control	ctlA	K320P	1 - missense	3.2197752743212e-05
0	control	ctlA	K320Q	1 - missense	4.3174259360216e-05
0	control	ctlA	K320S	1 - missense	4.28083758063159e-05
0	control	ctlA	K320T	1 - missense	3.21977527432119e-05
0	control	ctlA	K320W	1 - missense	1.46353421560054e-05
0	control	ctlA	K320X	1 - nonsense	3.21977527432119e-05
0	control	ctlA	K320Y	1 - missense	3.84177731595142e-05
0	control	ctlA	K360A	1 - missense	1.09765066170041e-05
0	control	ctlA	K360C	1 - missense	1.09765066170041e-05
0	control	ctlA	K360D	1 - missense	1.75624105872065e-05
0	control	ctlA	K360E	1 - missense	1.13423901709042e-05
0	control	ctlA	K360F	1 - missense	1.82941776950068e-06
0	control	ctlA	K360G	1 - missense	1.31718079404049e-05
0	control	ctlA	K360I	1 - missense	8.04943818580299e-06
0	control	ctlA	K360L	1 - missense	1.3537691494305e-05
0	control	ctlA	K360M	1 - missense	2.92706843120108e-05
0	control	ctlA	K360N	1 - missense	7.68355463190285e-06
0	control	ctlA	K360P	1 - missense	1.46353421560054e-05
0	control	ctlA	K360Q	1 - missense	8.04943818580298e-06
0	control	ctlA	K360R	1 - missense	1.09765066170041e-05
0	control	ctlA	K360S	1 - missense	1.09765066170041e-05
0	control	ctlA	K360T	1 - missense	2.01235954645075e-05
0	control	ctlA	K360V	1 - missense	2.52459652191094e-05
0	control	ctlA	K360W	1 - missense	1.28059243865047e-05
0	control	ctlA	K360X	1 - nonsense	2.9636567865911e-05
0	control	ctlA	K360Y	1 - missense	2.30506638957086e-05
0	control	ctlA	K366A	1 - missense	3.65883553900136e-05
0	control	ctlA	K366D	1 - missense	1.86600612489069e-05
0	control	ctlA	K366E	1 - missense	1.57329928177058e-05
0	control	ctlA	K366G	1 - missense	1.71965270333064e-05
0	control	ctlA	K366H	1 - missense	1.46353421560055e-05
0	control	ctlA	K366I	1 - missense	2.56118487730095e-05
0	control	ctlA	K366K	1 - synonymous	1.97577119106074e-05
0	control	ctlA	K366L	1 - missense	2.48800816652092e-05
0	control	ctlA	K366M	1 - missense	1.39035750482052e-05
0	control	ctlA	K366N	1 - missense	7.0249642348826e-05
0	control	ctlA	K366P	1 - missense	1.13423901709042e-05
0	control	ctlA	K366Q	1 - missense	2.85389172042106e-05
0	control	ctlA	K366R	1 - missense	4.46377935758165e-05
0	control	ctlA	K366S	1 - missense	7.31767107800271e-06
0	control	ctlA	K366T	1 - missense	2.1587129680108e-05
0	control	ctlA	K366V	1 - missense	1.6098876371606e-05
0	control	ctlA	K366W	1 - missense	1.93918283567072e-05
0	control	ctlA	K366X	1 - nonsense	2.04894790184076e-05
0	control	ctlA	K366Y	1 - missense	1.90259448028071e-05
0	control	ctlA	K386C	1 - missense	1.46353421560054e-05
0	control	ctlA	K386D	1 - missense	9.51297240140353e-06
0	control	ctlA	K386E	1 - missense	5.48825330850203e-05
0	control	ctlA	K386F	1 - missense	4.39060264680163e-06
0	control	ctlA	K386H	1 - missense	2.30506638957086e-05
0	control	ctlA	K386I	1 - missense	8.04943818580299e-06
0	control	ctlA	K386L	1 - missense	4.50036771297167e-05
0	control	ctlA	K386N	1 - missense	2.01235954645075e-05
0	control	ctlA	K386P	1 - missense	6.25660877169232e-05
0	control	ctlA	K386Q	1 - missense	4.17107251446155e-05
0	control	ctlA	K386R	1 - missense	2.34165474496087e-05
0	control	ctlA	K386T	1 - missense	1.68306434794063e-05
0	control	ctlA	K386V	1 - missense	1.13423901709042e-05
0	control	ctlA	K386W	1 - missense	4.79307455609177e-05
0	control	ctlA	K386X	1 - nonsense	3.25636362971121e-05
0	control	ctlA	K386Y	1 - missense	3.69542389439137e-05
0	control	ctlA	K403A	1 - missense	1.71965270333064e-05
0	control	ctlA	K403C	1 - missense	4.24424922524157e-05
0	control	ctlA	K403D	1 - missense	2.01235954645075e-05
0	control	ctlA	K403E	1 - missense	8.41532173970312e-06
0	control	ctlA	K403F	1 - missense	2.01235954645075e-05
0	control	ctlA	K403H	1 - missense	1.82941776950068e-05
0	control	ctlA	K403I	1 - missense	2.30506638957086e-05
0	control	ctlA	K403K	1 - synonymous	2.89048007581107e-05
0	control	ctlA	K403L	1 - missense	1.09765066170041e-05
0	control	ctlA	K403M	1 - missense	1.68306434794063e-05
0	control	ctlA	K403N	1 - missense	1.02447395092038e-05
0	control	ctlA	K403P	1 - missense	5.1223697546019e-06
0	control	ctlA	K403Q	1 - missense	1.39035750482052e-05
0	control	ctlA	K403R	1 - missense	4.39060264680163e-05
0	control	ctlA	K403S	1 - missense	1.31718079404049e-05
0	control	ctlA	K403T	1 - missense	1.57329928177058e-05
0	control	ctlA	K403V	1 - missense	1.02447395092038e-05
0	control	ctlA	K403W	1 - missense	3.80518896056141e-05
0	control	ctlA	K403X	1 - nonsense	1.71965270333064e-05
0	control	ctlA	K403Y	1 - missense	4.39060264680163e-06
0	control	ctlA	K407A	1 - missense	3.65883553900136e-05
0	control	ctlA	K407C	1 - missense	2.19530132340081e-05
0	control	ctlA	K407D	1 - missense	1.06106230631039e-05
0	control	ctlA	K407E	1 - missense	3.07342185276114e-05
0	control	ctlA	K407F	1 - missense	3.62224718361134e-05
0	control	ctlA	K407G	1 - missense	1.90259448028071e-05
0	control	ctlA	K407H	1 - missense	2.01235954645075e-05
0	control	ctlA	K407I	1 - missense	8.41532173970312e-06
0	control	ctlA	K407K	1 - synonymous	2.30506638957086e-05
0	control	ctlA	K407L	1 - missense	5.74437179623213e-05
0	control	ctlA	K407M	1 - missense	2.01235954645075e-05
0	control	ctlA	K407N	1 - missense	2.08553625723077e-05
0	control	ctlA	K407P	1 - missense	8.04943818580299e-06
0	control	ctlA	K407Q	1 - missense	8.04943818580299e-06
0	control	ctlA	K407R	1 - missense	1.50012257099056e-05
0	control	ctlA	K407S	1 - missense	6.4761389040324e-05
0	control	ctlA	K407T	1 - missense	4.02471909290149e-06
0	control	ctlA	K407W	1 - missense	9.51297240140353e-06
0	control	ctlA	K407X	1 - nonsense	4.28083758063159e-05
0	control	ctlA	K407Y	1 - missense	2.74412665425102e-05
0	control	ctlA	K408A	1 - missense	3.00024514198111e-05
0	control	ctlA	K408C	1 - missense	4.28083758063158e-05
0	control	ctlA	K408D	1 - missense	2.45141981113091e-05
0	control	ctlA	K408E	1 - missense	2.45141981113091e-05
0	control	ctlA	K408F	1 - missense	2.37824310035088e-05
0	control	ctlA	K408G	1 - missense	3.7686006051714e-05
0	control	ctlA	K408H	1 - missense	2.92706843120108e-05
0	control	ctlA	K408I	1 - missense	2.59777323269096e-05
0	control	ctlA	K408K	1 - synonymous	3.03683349737113e-05
0	control	ctlA	K408L	1 - missense	2.08553625723077e-05
0	control	ctlA	K408N	1 - missense	7.61037792112282e-05
0	control	ctlA	K408P	1 - missense	3.73201224978138e-05
0	control	ctlA	K408Q	1 - missense	1.82941776950068e-05
0	control	ctlA	K408R	1 - missense	2.81730336503104e-05
0	control	ctlA	K408S	1 - missense	3.00024514198112e-05
0	control	ctlA	K408V	1 - missense	1.68306434794062e-05
0	control	ctlA	K408W	1 - missense	2.63436158808098e-05
0	control	ctlA	K408X	1 - nonsense	1.13423901709042e-05
0	control	ctlA	K408Y	1 - missense	2.01235954645075e-05
0	control	ctlA	K429A	1 - missense	2.34165474496087e-05
0	control	ctlA	K429C	1 - missense	1.24400408326046e-05
0	control	ctlA	K429D	1 - missense	1.93918283567072e-05
0	control	ctlA	K429E	1 - missense	2.67094994347099e-05
0	control	ctlA	K429F	1 - missense	1.42694586021053e-05
0	control	ctlA	K429G	1 - missense	2.85389172042106e-05
0	control	ctlA	K429H	1 - missense	8.78120529360326e-06
0	control	ctlA	K429I	1 - missense	2.01235954645075e-05
0	control	ctlA	K429K	1 - synonymous	5.26872317616196e-05
0	control	ctlA	K429L	1 - missense	6.22002041630231e-06
0	control	ctlA	K429M	1 - missense	2.67094994347099e-05
0	control	ctlA	K429N	1 - missense	3.00024514198111e-05
0	control	ctlA	K429Q	1 - missense	3.32954034049124e-05
0	control	ctlA	K429R	1 - missense	3.5124821174413e-05
0	control	ctlA	K429S	1 - missense	1.93918283567072e-05
0	control	ctlA	K429T	1 - missense	1.86600612489069e-05
0	control	ctlA	K429V	1 - missense	2.12212461262079e-05
0	control	ctlA	K429W	1 - missense	2.26847803418084e-05
0	control	ctlA	K429X	1 - nonsense	2.52459652191094e-05
0	control	ctlA	K432A	1 - missense	4.39060264680162e-05
0	control	ctlA	K432C	1 - missense	2.52459652191094e-05
0	control	ctlA	K432D	1 - missense	1.57329928177058e-05
0	control	ctlA	K432F	1 - missense	2.12212461262079e-05
0	control	ctlA	K432G	1 - missense	1.64647599255061e-05
0	control	ctlA	K432H	1 - missense	1.79282941411066e-05
0	control	ctlA	K432I	1 - missense	5.41507659772201e-05
0	control	ctlA	K432K	1 - synonymous	9.51297240140353e-06
0	control	ctlA	K432L	1 - missense	4.90283962226182e-05
0	control	ctlA	K432N	1 - missense	2.23188967879082e-05
0	control	ctlA	K432P	1 - missense	2.04894790184076e-05
0	control	ctlA	K432Q	1 - missense	1.90259448028071e-05
0	control	ctlA	K432R	1 - missense	1.90259448028071e-05
0	control	ctlA	K432S	1 - missense	2.19530132340082e-05
0	control	ctlA	K432T	1 - missense	2.67094994347099e-05
0	control	ctlA	K432V	1 - missense	3.65883553900135e-06
0	control	ctlA	K432W	1 - missense	1.3537691494305e-05
0	control	ctlA	K432X	1 - nonsense	6.95178752410257e-06
0	control	ctlA	K432Y	1 - missense	3.62224718361134e-05
0	control	ctlA	K45A	1 - missense	2.59777323269097e-05
0	control	ctlA	K45D	1 - missense	1.17082737248043e-05
0	control	ctlA	K45E	1 - missense	3.80518896056141e-05
0	control	ctlA	K45F	1 - missense	3.21977527432119e-05
0	control	ctlA	K45G	1 - missense	1.82941776950068e-05
0	control	ctlA	K45H	1 - missense	2.63436158808098e-05
0	control	ctlA	K45I	1 - missense	2.92706843120109e-05
0	control	ctlA	K45L	1 - missense	2.89048007581107e-05
0	control	ctlA	K45P	1 - missense	1.8660061248907e-05
0	control	ctlA	K45Q	1 - missense	3.80518896056142e-05
0	control	ctlA	K45R	1 - missense	3.5124821174413e-05
0	control	ctlA	K45S	1 - missense	2.26847803418084e-05
0	control	ctlA	K45T	1 - missense	2.48800816652093e-05
0	control	ctlA	K45V	1 - missense	2.81730336503104e-05
0	control	ctlA	K45W	1 - missense	1.09765066170041e-05
0	control	ctlA	K45X	1 - nonsense	1.57329928177058e-05
0	control	ctlA	K45Y	1 - missense	3.54907047283131e-05
0	control	ctlA	K46A	1 - missense	9.87885595530367e-06
0	control	ctlA	K46C	1 - missense	1.6098876371606e-05
0	control	ctlA	K46D	1 - missense	8.41532173970312e-06
0	control	ctlA	K46F	1 - missense	1.28059243865048e-05
0	control	ctlA	K46G	1 - missense	3.03683349737113e-05
0	control	ctlA	K46H	1 - missense	1.86600612489069e-05
0	control	ctlA	K46I	1 - missense	5.15895810999191e-05
0	control	ctlA	K46K	1 - synonymous	3.36612869588125e-05
0	control	ctlA	K46L	1 - missense	3.11001020815115e-05
0	control	ctlA	K46M	1 - missense	1.90259448028071e-05
0	control	ctlA	K46N	1 - missense	1.93918283567072e-05
0	control	ctlA	K46P	1 - missense	1.46353421560054e-05
0	control	ctlA	K46Q	1 - missense	2.37824310035089e-05
0	control	ctlA	K46R	1 - missense	2.78071500964103e-05
0	control	ctlA	K46S	1 - missense	1.75624105872065e-05
0	control	ctlA	K46T	1 - missense	2.08553625723077e-05
0	control	ctlA	K46V	1 - missense	3.36612869588125e-05
0	control	ctlA	K46W	1 - missense	1.50012257099056e-05
0	control	ctlA	K46X	1 - nonsense	9.14708884750339e-06
0	control	ctlA	K476A	1 - missense	1.6098876371606e-05
0	control	ctlA	K476D	1 - missense	2.63436158808098e-05
0	control	ctlA	K476E	1 - missense	1.24400408326046e-05
0	control	ctlA	K476F	1 - missense	9.87885595530367e-06
0	control	ctlA	K476H	1 - missense	9.14708884750339e-06
0	control	ctlA	K476I	1 - missense	3.29295198510122e-05
0	control	ctlA	K476K	1 - synonymous	4.24424922524157e-05
0	control	ctlA	K476L	1 - missense	1.97577119106073e-05
0	control	ctlA	K476N	1 - missense	2.59777323269096e-05
0	control	ctlA	K476P	1 - missense	1.97577119106073e-05
0	control	ctlA	K476R	1 - missense	1.79282941411066e-05
0	control	ctlA	K476S	1 - missense	1.50012257099056e-05
0	control	ctlA	K476T	1 - missense	3.7686006051714e-05
0	control	ctlA	K476V	1 - missense	2.45141981113091e-05
0	control	ctlA	K476W	1 - missense	2.1587129680108e-05
0	control	ctlA	K476Y	1 - missense	5.1223697546019e-06
0	control	ctlA	K478C	1 - missense	3.36612869588125e-05
0	control	ctlA	K478E	1 - missense	3.62224718361135e-05
0	control	ctlA	K478G	1 - missense	2.01235954645075e-05
0	control	ctlA	K478H	1 - missense	2.37824310035088e-05
0	control	ctlA	K478I	1 - missense	1.31718079404049e-05
0	control	ctlA	K478M	1 - missense	1.82941776950068e-05
0	control	ctlA	K478N	1 - missense	1.24400408326046e-05
0	control	ctlA	K478R	1 - missense	2.48800816652092e-05
0	control	ctlA	K478S	1 - missense	5.52484166389205e-05
0	control	ctlA	K478T	1 - missense	1.75624105872065e-05
0	control	ctlA	K478V	1 - missense	3.54907047283132e-05
0	control	ctlA	K478W	1 - missense	3.54907047283132e-05
0	control	ctlA	K478Y	1 - missense	2.89048007581107e-05
0	control	ctlA	K47C	1 - missense	2.78071500964103e-05
0	control	ctlA	K47D	1 - missense	2.48800816652092e-05
0	control	ctlA	K47E	1 - missense	2.34165474496087e-05
0	control	ctlA	K47F	1 - missense	3.29295198510122e-05
0	control	ctlA	K47G	1 - missense	1.02447395092038e-05
0	control	ctlA	K47H	1 - missense	4.97601633304185e-05
0	control	ctlA	K47I	1 - missense	1.82941776950068e-05
0	control	ctlA	K47K	1 - synonymous	3.00024514198111e-05
0	control	ctlA	K47L	1 - missense	3.65883553900136e-06
0	control	ctlA	K47M	1 - missense	2.04894790184076e-05
0	control	ctlA	K47N	1 - missense	1.86600612489069e-05
0	control	ctlA	K47R	1 - missense	1.24400408326046e-05
0	control	ctlA	K47S	1 - missense	2.63436158808098e-05
0	control	ctlA	K47T	1 - missense	1.02447395092038e-05
0	control	ctlA	K47V	1 - missense	1.79282941411066e-05
0	control	ctlA	K47W	1 - missense	1.82941776950068e-05
0	control	ctlA	K47X	1 - nonsense	2.37824310035088e-05
0	control	ctlA	K47Y	1 - missense	1.42694586021053e-05
0	control	ctlA	K497A	1 - missense	2.81730336503105e-05
0	control	ctlA	K497C	1 - missense	4.24424922524157e-05
0	control	ctlA	K497D	1 - missense	1.20741572787045e-05
0	control	ctlA	K497E	1 - missense	3.14659856354117e-05
0	control	ctlA	K497F	1 - missense	2.19530132340081e-05
0	control	ctlA	K497H	1 - missense	2.59777323269096e-05
0	control	ctlA	K497I	1 - missense	6.22002041630231e-06
0	control	ctlA	K497K	1 - synonymous	2.45141981113091e-05
0	control	ctlA	K497L	1 - missense	2.9636567865911e-05
0	control	ctlA	K497M	1 - missense	2.89048007581107e-05
0	control	ctlA	K497P	1 - missense	1.97577119106073e-05
0	control	ctlA	K497Q	1 - missense	1.13423901709042e-05
0	control	ctlA	K497R	1 - missense	8.78120529360326e-06
0	control	ctlA	K497T	1 - missense	2.30506638957086e-05
0	control	ctlA	K497V	1 - missense	7.68355463190285e-06
0	control	ctlA	K497W	1 - missense	3.32954034049123e-05
0	control	ctlA	K497X	1 - nonsense	1.02447395092038e-05
0	control	ctlA	K497Y	1 - missense	2.63436158808098e-05
0	control	ctlA	K508A	1 - missense	1.93918283567072e-05
0	control	ctlA	K508C	1 - missense	3.14659856354117e-05
0	control	ctlA	K508D	1 - missense	1.79282941411067e-05
0	control	ctlA	K508E	1 - missense	1.46353421560054e-05
0	control	ctlA	K508F	1 - missense	3.95154238212146e-05
0	control	ctlA	K508G	1 - missense	1.31718079404049e-05
0	control	ctlA	K508H	1 - missense	8.41532173970312e-06
0	control	ctlA	K508I	1 - missense	1.02447395092038e-05
0	control	ctlA	K508K	1 - synonymous	8.04943818580299e-06
0	control	ctlA	K508L	1 - missense	3.40271705127127e-05
0	control	ctlA	K508M	1 - missense	3.29295198510122e-05
0	control	ctlA	K508P	1 - missense	2.85389172042106e-05
0	control	ctlA	K508Q	1 - missense	3.36612869588125e-05
0	control	ctlA	K508R	1 - missense	1.17082737248043e-05
0	control	ctlA	K508S	1 - missense	1.28059243865048e-05
0	control	ctlA	K508T	1 - missense	3.54907047283132e-05
0	control	ctlA	K508V	1 - missense	2.78071500964104e-05
0	control	ctlA	K508W	1 - missense	2.04894790184076e-05
0	control	ctlA	K508X	1 - nonsense	2.48800816652092e-05
0	control	ctlA	K82A	1 - missense	1.57329928177058e-05
0	control	ctlA	K82C	1 - missense	2.37824310035088e-05
0	control	ctlA	K82D	1 - missense	1.93918283567072e-05
0	control	ctlA	K82E	1 - missense	6.58590397020245e-06
0	control	ctlA	K82F	1 - missense	2.08553625723077e-05
0	control	ctlA	K82G	1 - missense	8.78120529360326e-06
0	control	ctlA	K82H	1 - missense	2.23188967879083e-05
0	control	ctlA	K82K	1 - synonymous	1.20741572787045e-05
0	control	ctlA	K82L	1 - missense	3.14659856354116e-05
0	control	ctlA	K82N	1 - missense	2.26847803418084e-05
0	control	ctlA	K82P	1 - missense	1.6098876371606e-05
0	control	ctlA	K82Q	1 - missense	1.39035750482052e-05
0	control	ctlA	K82R	1 - missense	1.75624105872065e-05
0	control	ctlA	K82S	1 - missense	3.43930540666128e-05
0	control	ctlA	K82T	1 - missense	6.32978548247234e-05
0	control	ctlA	K82V	1 - missense	1.42694586021053e-05
0	control	ctlA	K82W	1 - missense	2.85389172042106e-05
0	control	ctlA	K82X	1 - nonsense	1.20741572787045e-05
0	control	ctlA	K82Y	1 - missense	2.89048007581107e-05
0	control	ctlA	K89C	1 - missense	4.90283962226182e-05
0	control	ctlA	K89D	1 - missense	7.31767107800271e-06
0	control	ctlA	K89E	1 - missense	1.71965270333064e-05
0	control	ctlA	K89F	1 - missense	2.1587129680108e-05
0	control	ctlA	K89G	1 - missense	2.56118487730095e-05
0	control	ctlA	K89H	1 - missense	1.57329928177058e-05
0	control	ctlA	K89I	1 - missense	3.14659856354117e-05
0	control	ctlA	K89K	1 - synonymous	1.20741572787045e-05
0	control	ctlA	K89L	1 - missense	1.39035750482052e-05
0	control	ctlA	K89M	1 - missense	1.20741572787045e-05
0	control	ctlA	K89N	1 - missense	3.32954034049123e-05
0	control	ctlA	K89P	1 - missense	2.19530132340082e-05
0	control	ctlA	K89Q	1 - missense	2.707538298861e-05
0	control	ctlA	K89R	1 - missense	4.09789580368152e-05
0	control	ctlA	K89S	1 - missense	6.58590397020244e-05
0	control	ctlA	K89T	1 - missense	4.68330948992173e-05
0	control	ctlA	K89V	1 - missense	4.90283962226182e-05
0	control	ctlA	K89X	1 - nonsense	1.82941776950068e-05
0	control	ctlA	K89Y	1 - missense	3.40271705127126e-05
0	control	ctlA	K95A	1 - missense	3.69542389439137e-05
0	control	ctlA	K95C	1 - missense	6.95178752410258e-05
0	control	ctlA	K95D	1 - missense	5.48825330850204e-06
0	control	ctlA	K95E	1 - missense	3.11001020815115e-05
0	control	ctlA	K95F	1 - missense	3.91495402673145e-05
0	control	ctlA	K95G	1 - missense	1.82941776950068e-05
0	control	ctlA	K95H	1 - missense	3.29295198510122e-05
0	control	ctlA	K95K	1 - synonymous	2.26847803418084e-05
0	control	ctlA	K95M	1 - missense	3.07342185276114e-05
0	control	ctlA	K95N	1 - missense	1.39035750482052e-05
0	control	ctlA	K95P	1 - missense	1.97577119106073e-05
0	control	ctlA	K95Q	1 - missense	1.42694586021053e-05
0	control	ctlA	K95R	1 - missense	3.32954034049124e-05
0	control	ctlA	K95S	1 - missense	1.90259448028071e-05
0	control	ctlA	K95T	1 - missense	4.8662512668718e-05
0	control	ctlA	K95V	1 - missense	3.65883553900136e-06
0	control	ctlA	K95X	1 - nonsense	2.30506638957086e-05
0	control	ctlA	K95Y	1 - missense	1.02447395092038e-05
0	control	ctlA	K97A	1 - missense	1.57329928177058e-05
0	control	ctlA	K97C	1 - missense	2.34165474496087e-05
0	control	ctlA	K97E	1 - missense	1.50012257099056e-05
0	control	ctlA	K97F	1 - missense	1.46353421560054e-05
0	control	ctlA	K97H	1 - missense	1.93918283567072e-05
0	control	ctlA	K97I	1 - missense	1.75624105872065e-05
0	control	ctlA	K97K	1 - synonymous	1.57329928177058e-05
0	control	ctlA	K97M	1 - missense	9.14708884750339e-06
0	control	ctlA	K97N	1 - missense	2.30506638957086e-05
0	control	ctlA	K97P	1 - missense	4.39060264680163e-06
0	control	ctlA	K97Q	1 - missense	3.40271705127126e-05
0	control	ctlA	K97R	1 - missense	4.50036771297167e-05
0	control	ctlA	K97S	1 - missense	9.87885595530367e-06
0	control	ctlA	K97W	1 - missense	1.17082737248043e-05
0	control	ctlA	K97Y	1 - missense	3.65883553900136e-05
0	control	ctlA	L121A	1 - missense	2.78071500964103e-05
0	control	ctlA	L121C	1 - missense	1.3537691494305e-05
0	control	ctlA	L121D	1 - missense	1.28059243865048e-05
0	control	ctlA	L121E	1 - missense	5.85413686240217e-06
0	control	ctlA	L121F	1 - missense	1.53671092638057e-05
0	control	ctlA	L121G	1 - missense	2.08553625723077e-05
0	control	ctlA	L121H	1 - missense	2.12212461262078e-05
0	control	ctlA	L121I	1 - missense	1.50012257099056e-05
0	control	ctlA	L121K	1 - missense	8.78120529360326e-06
0	control	ctlA	L121L	1 - synonymous	2.1587129680108e-05
0	control	ctlA	L121M	1 - missense	2.74412665425102e-05
0	control	ctlA	L121N	1 - missense	1.71965270333064e-05
0	control	ctlA	L121P	1 - missense	9.51297240140353e-06
0	control	ctlA	L121R	1 - missense	2.48800816652092e-05
0	control	ctlA	L121S	1 - missense	9.1470888475034e-06
0	control	ctlA	L121T	1 - missense	3.07342185276114e-05
0	control	ctlA	L121V	1 - missense	1.71965270333064e-05
0	control	ctlA	L121W	1 - missense	2.59777323269096e-05
0	control	ctlA	L121X	1 - nonsense	2.67094994347099e-05
0	control	ctlA	L121Y	1 - missense	1.79282941411066e-05
0	control	ctlA	L128A	1 - missense	1.17082737248044e-05
0	control	ctlA	L128C	1 - missense	3.47589376205129e-05
0	control	ctlA	L128D	1 - missense	2.63436158808098e-05
0	control	ctlA	L128H	1 - missense	3.73201224978138e-05
0	control	ctlA	L128I	1 - missense	2.04894790184076e-05
0	control	ctlA	L128L	1 - synonymous	3.7686006051714e-05
0	control	ctlA	L128M	1 - missense	4.86625126687181e-05
0	control	ctlA	L128N	1 - missense	1.97577119106073e-05
0	control	ctlA	L128P	1 - missense	5.15895810999192e-05
0	control	ctlA	L128Q	1 - missense	7.20790601183268e-05
0	control	ctlA	L128R	1 - missense	3.03683349737113e-05
0	control	ctlA	L128S	1 - missense	8.78120529360325e-06
0	control	ctlA	L128T	1 - missense	2.45141981113091e-05
0	control	ctlA	L128V	1 - missense	3.18318691893118e-05
0	control	ctlA	L128X	1 - nonsense	1.20741572787045e-05
0	control	ctlA	L128Y	1 - missense	1.90259448028071e-05
0	control	ctlA	L130A	1 - missense	3.62224718361134e-05
0	control	ctlA	L130D	1 - missense	7.31767107800271e-06
0	control	ctlA	L130E	1 - missense	2.67094994347099e-05
0	control	ctlA	L130F	1 - missense	1.09765066170041e-05
0	control	ctlA	L130G	1 - missense	2.78071500964103e-05
0	control	ctlA	L130H	1 - missense	5.48825330850205e-06
0	control	ctlA	L130I	1 - missense	1.82941776950068e-06
0	control	ctlA	L130K	1 - missense	3.11001020815115e-05
0	control	ctlA	L130L	1 - synonymous	5.70778344084212e-05
0	control	ctlA	L130M	1 - missense	2.52459652191094e-05
0	control	ctlA	L130N	1 - missense	1.06106230631039e-05
0	control	ctlA	L130P	1 - missense	5.45166495311202e-05
0	control	ctlA	L130Q	1 - missense	3.69542389439137e-05
0	control	ctlA	L130R	1 - missense	3.36612869588125e-05
0	control	ctlA	L130S	1 - missense	5.78096015162215e-05
0	control	ctlA	L130T	1 - missense	4.24424922524157e-05
0	control	ctlA	L130V	1 - missense	3.07342185276114e-05
0	control	ctlA	L130W	1 - missense	3.00024514198111e-05
0	control	ctlA	L130X	1 - nonsense	1.42694586021053e-05
0	control	ctlA	L130Y	1 - missense	4.86625126687181e-05
0	control	ctlA	L137A	1 - missense	1.90259448028071e-05
0	control	ctlA	L137C	1 - missense	3.40271705127126e-05
0	control	ctlA	L137D	1 - missense	1.09765066170041e-05
0	control	ctlA	L137E	1 - missense	2.56118487730095e-05
0	control	ctlA	L137F	1 - missense	3.5124821174413e-05
0	control	ctlA	L137G	1 - missense	1.93918283567072e-05
0	control	ctlA	L137H	1 - missense	2.01235954645075e-05
0	control	ctlA	L137I	1 - missense	1.46353421560054e-05
0	control	ctlA	L137K	1 - missense	2.30506638957085e-05
0	control	ctlA	L137L	1 - synonymous	1.09765066170041e-05
0	control	ctlA	L137M	1 - missense	1.68306434794062e-05
0	control	ctlA	L137N	1 - missense	1.93918283567072e-05
0	control	ctlA	L137P	1 - missense	1.17082737248043e-05
0	control	ctlA	L137Q	1 - missense	1.06106230631039e-05
0	control	ctlA	L137R	1 - missense	5.19554646538193e-05
0	control	ctlA	L137S	1 - missense	3.69542389439137e-05
0	control	ctlA	L137T	1 - missense	3.11001020815115e-05
0	control	ctlA	L137V	1 - missense	3.69542389439137e-05
0	control	ctlA	L137X	1 - nonsense	4.13448415907153e-05
0	control	ctlA	L137Y	1 - missense	1.02447395092038e-05
0	control	ctlA	L140A	1 - missense	3.07342185276114e-05
0	control	ctlA	L140D	1 - missense	2.04894790184076e-05
0	control	ctlA	L140E	1 - missense	4.28083758063158e-05
0	control	ctlA	L140F	1 - missense	1.46353421560054e-05
0	control	ctlA	L140G	1 - missense	7.31767107800272e-06
0	control	ctlA	L140H	1 - missense	3.29295198510122e-05
0	control	ctlA	L140I	1 - missense	2.78071500964103e-05
0	control	ctlA	L140K	1 - missense	2.85389172042106e-05
0	control	ctlA	L140L	1 - synonymous	6.00049028396222e-05
0	control	ctlA	L140M	1 - missense	4.79307455609178e-05
0	control	ctlA	L140N	1 - missense	1.13423901709042e-05
0	control	ctlA	L140P	1 - missense	4.06130744829151e-05
0	control	ctlA	L140Q	1 - missense	2.1587129680108e-05
0	control	ctlA	L140R	1 - missense	3.80518896056141e-05
0	control	ctlA	L140S	1 - missense	2.92706843120108e-05
0	control	ctlA	L140T	1 - missense	4.39060264680163e-06
0	control	ctlA	L140V	1 - missense	3.07342185276114e-05
0	control	ctlA	L140X	1 - nonsense	2.59777323269096e-05
0	control	ctlA	L140Y	1 - missense	1.31718079404049e-05
0	control	ctlA	L142A	1 - missense	1.28059243865048e-05
0	control	ctlA	L142C	1 - missense	8.41532173970312e-06
0	control	ctlA	L142D	1 - missense	8.41532173970313e-06
0	control	ctlA	L142F	1 - missense	4.24424922524158e-05
0	control	ctlA	L142G	1 - missense	9.87885595530366e-06
0	control	ctlA	L142H	1 - missense	1.39035750482052e-05
0	control	ctlA	L142I	1 - missense	2.1587129680108e-05
0	control	ctlA	L142L	1 - synonymous	1.28059243865048e-05
0	control	ctlA	L142M	1 - missense	2.23188967879083e-05
0	control	ctlA	L142N	1 - missense	1.20741572787045e-05
0	control	ctlA	L142R	1 - missense	1.42694586021053e-05
0	control	ctlA	L142S	1 - missense	1.93918283567072e-05
0	control	ctlA	L142T	1 - missense	2.52459652191094e-05
0	control	ctlA	L142V	1 - missense	1.39035750482052e-05
0	control	ctlA	L142W	1 - missense	1.02447395092038e-05
0	control	ctlA	L142X	1 - nonsense	2.74412665425102e-05
0	control	ctlA	L142Y	1 - missense	1.64647599255061e-05
0	control	ctlA	L16A	1 - missense	6.95178752410258e-06
0	control	ctlA	L16C	1 - missense	1.09765066170041e-05
0	control	ctlA	L16D	1 - missense	3.47589376205129e-05
0	control	ctlA	L16E	1 - missense	3.32954034049124e-05
0	control	ctlA	L16F	1 - missense	3.07342185276114e-05
0	control	ctlA	L16I	1 - missense	1.09765066170041e-05
0	control	ctlA	L16K	1 - missense	2.63436158808098e-05
0	control	ctlA	L16L	1 - synonymous	5.04919304382187e-05
0	control	ctlA	L16M	1 - missense	1.79282941411066e-05
0	control	ctlA	L16N	1 - missense	7.68355463190285e-06
0	control	ctlA	L16P	1 - missense	5.81754850701216e-05
0	control	ctlA	L16Q	1 - missense	6.07366699474226e-05
0	control	ctlA	L16R	1 - missense	4.75648620070177e-06
0	control	ctlA	L16S	1 - missense	1.86600612489069e-05
0	control	ctlA	L16V	1 - missense	1.50012257099056e-05
0	control	ctlA	L16W	1 - missense	5.85413686240217e-06
0	control	ctlA	L16X	1 - nonsense	2.12212461262079e-05
0	control	ctlA	L16Y	1 - missense	1.28059243865047e-05
0	control	ctlA	L177A	1 - missense	9.1470888475034e-06
0	control	ctlA	L177C	1 - missense	1.82941776950068e-05
0	control	ctlA	L177D	1 - missense	1.97577119106073e-05
0	control	ctlA	L177E	1 - missense	3.95154238212147e-05
0	control	ctlA	L177F	1 - missense	4.86625126687181e-05
0	control	ctlA	L177G	1 - missense	1.42694586021053e-05
0	control	ctlA	L177H	1 - missense	6.54931561481243e-05
0	control	ctlA	L177I	1 - missense	8.04943818580299e-06
0	control	ctlA	L177K	1 - missense	2.78071500964103e-05
0	control	ctlA	L177L	1 - synonymous	4.3174259360216e-05
0	control	ctlA	L177M	1 - missense	5.48825330850204e-05
0	control	ctlA	L177N	1 - missense	1.06106230631039e-05
0	control	ctlA	L177P	1 - missense	2.74412665425102e-05
0	control	ctlA	L177Q	1 - missense	3.36612869588125e-05
0	control	ctlA	L177R	1 - missense	1.75624105872065e-05
0	control	ctlA	L177T	1 - missense	3.43930540666127e-05
0	control	ctlA	L177V	1 - missense	2.4148314557409e-05
0	control	ctlA	L177W	1 - missense	6.47613890403241e-05
0	control	ctlA	L177X	1 - nonsense	1.09765066170041e-05
0	control	ctlA	L177Y	1 - missense	2.1587129680108e-05
0	control	ctlA	L183A	1 - missense	5.89072521779219e-05
0	control	ctlA	L183D	1 - missense	4.17107251446154e-05
0	control	ctlA	L183E	1 - missense	3.07342185276114e-05
0	control	ctlA	L183G	1 - missense	2.52459652191094e-05
0	control	ctlA	L183H	1 - missense	2.08553625723077e-05
0	control	ctlA	L183I	1 - missense	9.14708884750339e-06
0	control	ctlA	L183K	1 - missense	3.7686006051714e-05
0	control	ctlA	L183L	1 - synonymous	2.34165474496087e-05
0	control	ctlA	L183M	1 - missense	3.65883553900136e-05
0	control	ctlA	L183N	1 - missense	9.87885595530366e-06
0	control	ctlA	L183P	1 - missense	2.78071500964103e-05
0	control	ctlA	L183Q	1 - missense	1.68306434794062e-05
0	control	ctlA	L183R	1 - missense	3.03683349737113e-05
0	control	ctlA	L183S	1 - missense	1.86600612489069e-05
0	control	ctlA	L183T	1 - missense	5.26872317616196e-05
0	control	ctlA	L183V	1 - missense	1.24400408326046e-05
0	control	ctlA	L190A	1 - missense	4.5735444237517e-05
0	control	ctlA	L190C	1 - missense	3.21977527432119e-05
0	control	ctlA	L190D	1 - missense	2.08553625723078e-05
0	control	ctlA	L190E	1 - missense	1.68306434794062e-05
0	control	ctlA	L190F	1 - missense	4.50036771297167e-05
0	control	ctlA	L190G	1 - missense	6.03707863935223e-05
0	control	ctlA	L190H	1 - missense	2.1587129680108e-05
0	control	ctlA	L190I	1 - missense	2.41483145574089e-05
0	control	ctlA	L190K	1 - missense	6.4761389040324e-05
0	control	ctlA	L190L	1 - synonymous	1.57329928177058e-05
0	control	ctlA	L190M	1 - missense	2.85389172042106e-05
0	control	ctlA	L190N	1 - missense	1.79282941411067e-05
0	control	ctlA	L190P	1 - missense	6.65908068098247e-05
0	control	ctlA	L190Q	1 - missense	7.68355463190285e-06
0	control	ctlA	L190R	1 - missense	2.707538298861e-05
0	control	ctlA	L190S	1 - missense	1.6098876371606e-05
0	control	ctlA	L190T	1 - missense	2.04894790184076e-05
0	control	ctlA	L190V	1 - missense	1.82941776950068e-05
0	control	ctlA	L190X	1 - nonsense	7.68355463190285e-06
0	control	ctlA	L190Y	1 - missense	1.17082737248044e-05
0	control	ctlA	L203A	1 - missense	3.40271705127126e-05
0	control	ctlA	L203C	1 - missense	2.52459652191094e-05
0	control	ctlA	L203D	1 - missense	2.85389172042106e-05
0	control	ctlA	L203E	1 - missense	1.39035750482052e-05
0	control	ctlA	L203F	1 - missense	6.58590397020244e-06
0	control	ctlA	L203G	1 - missense	3.91495402673145e-05
0	control	ctlA	L203H	1 - missense	3.00024514198111e-05
0	control	ctlA	L203I	1 - missense	3.11001020815115e-05
0	control	ctlA	L203K	1 - missense	2.81730336503105e-05
0	control	ctlA	L203M	1 - missense	2.85389172042106e-05
0	control	ctlA	L203N	1 - missense	8.04943818580299e-06
0	control	ctlA	L203Q	1 - missense	1.50012257099056e-05
0	control	ctlA	L203R	1 - missense	1.31718079404049e-05
0	control	ctlA	L203S	1 - missense	1.17082737248043e-05
0	control	ctlA	L203T	1 - missense	3.18318691893118e-05
0	control	ctlA	L203W	1 - missense	1.28059243865048e-05
0	control	ctlA	L203X	1 - nonsense	1.9025944802807e-05
0	control	ctlA	L203Y	1 - missense	1.31718079404049e-05
0	control	ctlA	L20A	1 - missense	3.54907047283131e-05
0	control	ctlA	L20C	1 - missense	2.45141981113091e-05
0	control	ctlA	L20D	1 - missense	3.80518896056141e-05
0	control	ctlA	L20E	1 - missense	1.42694586021053e-05
0	control	ctlA	L20F	1 - missense	5.96390192857221e-05
0	control	ctlA	L20G	1 - missense	1.3537691494305e-05
0	control	ctlA	L20H	1 - missense	1.86600612489069e-05
0	control	ctlA	L20I	1 - missense	3.5124821174413e-05
0	control	ctlA	L20K	1 - missense	2.1587129680108e-05
0	control	ctlA	L20L	1 - synonymous	3.21977527432119e-05
0	control	ctlA	L20M	1 - missense	1.90259448028071e-05
0	control	ctlA	L20N	1 - missense	7.68355463190285e-06
0	control	ctlA	L20P	1 - missense	4.13448415907153e-05
0	control	ctlA	L20Q	1 - missense	3.21977527432119e-05
0	control	ctlA	L20R	1 - missense	4.24424922524157e-05
0	control	ctlA	L20S	1 - missense	2.48800816652092e-05
0	control	ctlA	L20T	1 - missense	2.37824310035088e-05
0	control	ctlA	L20V	1 - missense	3.62224718361134e-05
0	control	ctlA	L20W	1 - missense	1.13423901709042e-05
0	control	ctlA	L20X	1 - nonsense	5.1223697546019e-06
0	control	ctlA	L20Y	1 - missense	3.43930540666128e-05
0	control	ctlA	L211A	1 - missense	1.68306434794062e-05
0	control	ctlA	L211C	1 - missense	1.50012257099056e-05
0	control	ctlA	L211D	1 - missense	2.78071500964103e-05
0	control	ctlA	L211E	1 - missense	1.64647599255061e-05
0	control	ctlA	L211F	1 - missense	7.68355463190285e-06
0	control	ctlA	L211G	1 - missense	9.14708884750339e-06
0	control	ctlA	L211H	1 - missense	9.87885595530365e-06
0	control	ctlA	L211I	1 - missense	3.5124821174413e-05
0	control	ctlA	L211K	1 - missense	2.41483145574089e-05
0	control	ctlA	L211L	1 - synonymous	3.87836567134144e-05
0	control	ctlA	L211M	1 - missense	2.4148314557409e-05
0	control	ctlA	L211N	1 - missense	3.18318691893118e-05
0	control	ctlA	L211P	1 - missense	4.82966291148179e-05
0	control	ctlA	L211R	1 - missense	1.68306434794063e-05
0	control	ctlA	L211S	1 - missense	4.46377935758166e-05
0	control	ctlA	L211T	1 - missense	7.3176710780027e-06
0	control	ctlA	L211V	1 - missense	4.53695606836169e-05
0	control	ctlA	L211W	1 - missense	4.35401429141161e-05
0	control	ctlA	L211X	1 - nonsense	2.85389172042106e-05
0	control	ctlA	L211Y	1 - missense	1.82941776950068e-05
0	control	ctlA	L214A	1 - missense	2.08553625723077e-05
0	control	ctlA	L214C	1 - missense	2.23188967879083e-05
0	control	ctlA	L214E	1 - missense	2.23188967879083e-05
0	control	ctlA	L214F	1 - missense	2.63436158808098e-05
0	control	ctlA	L214G	1 - missense	1.42694586021053e-05
0	control	ctlA	L214H	1 - missense	3.87836567134144e-05
0	control	ctlA	L214L	1 - synonymous	4.75648620070176e-06
0	control	ctlA	L214N	1 - missense	2.12212461262079e-05
0	control	ctlA	L214P	1 - missense	2.34165474496087e-05
0	control	ctlA	L214Q	1 - missense	3.03683349737113e-05
0	control	ctlA	L214R	1 - missense	1.64647599255061e-05
0	control	ctlA	L214S	1 - missense	1.46353421560055e-06
0	control	ctlA	L214T	1 - missense	2.52459652191094e-05
0	control	ctlA	L214V	1 - missense	3.11001020815115e-05
0	control	ctlA	L214W	1 - missense	9.51297240140353e-06
0	control	ctlA	L214X	1 - nonsense	3.32954034049124e-05
0	control	ctlA	L214Y	1 - missense	1.20741572787045e-05
0	control	ctlA	L235A	1 - missense	2.08553625723077e-05
0	control	ctlA	L235C	1 - missense	1.97577119106073e-05
0	control	ctlA	L235D	1 - missense	6.58590397020245e-06
0	control	ctlA	L235E	1 - missense	1.64647599255061e-05
0	control	ctlA	L235F	1 - missense	4.71989784531175e-05
0	control	ctlA	L235G	1 - missense	1.20741572787045e-05
0	control	ctlA	L235H	1 - missense	3.95154238212147e-05
0	control	ctlA	L235I	1 - missense	5.1223697546019e-05
0	control	ctlA	L235K	1 - missense	3.54907047283132e-05
0	control	ctlA	L235L	1 - synonymous	4.42719100219164e-05
0	control	ctlA	L235M	1 - missense	3.58565882822133e-05
0	control	ctlA	L235N	1 - missense	6.95178752410258e-06
0	control	ctlA	L235P	1 - missense	3.91495402673145e-05
0	control	ctlA	L235Q	1 - missense	3.2563636297112e-05
0	control	ctlA	L235R	1 - missense	3.62224718361135e-05
0	control	ctlA	L235S	1 - missense	2.81730336503105e-05
0	control	ctlA	L235T	1 - missense	3.36612869588125e-05
0	control	ctlA	L235V	1 - missense	2.04894790184076e-05
0	control	ctlA	L235W	1 - missense	4.8662512668718e-05
0	control	ctlA	L235X	1 - nonsense	4.02471909290149e-05
0	control	ctlA	L235Y	1 - missense	1.79282941411066e-05
0	control	ctlA	L264A	1 - missense	4.61013277914171e-05
0	control	ctlA	L264C	1 - missense	9.1470888475034e-06
0	control	ctlA	L264D	1 - missense	1.86600612489069e-05
0	control	ctlA	L264E	1 - missense	2.52459652191094e-05
0	control	ctlA	L264F	1 - missense	9.87885595530367e-06
0	control	ctlA	L264G	1 - missense	4.90283962226182e-05
0	control	ctlA	L264H	1 - missense	2.4148314557409e-05
0	control	ctlA	L264I	1 - missense	3.25636362971121e-05
0	control	ctlA	L264L	1 - synonymous	2.63436158808098e-05
0	control	ctlA	L264M	1 - missense	1.06106230631039e-05
0	control	ctlA	L264N	1 - missense	2.63436158808098e-05
0	control	ctlA	L264P	1 - missense	3.07342185276114e-05
0	control	ctlA	L264S	1 - missense	6.95178752410258e-05
0	control	ctlA	L264T	1 - missense	3.14659856354117e-05
0	control	ctlA	L264V	1 - missense	1.79282941411066e-05
0	control	ctlA	L264W	1 - missense	1.6098876371606e-05
0	control	ctlA	L264X	1 - nonsense	1.50012257099056e-05
0	control	ctlA	L265A	1 - missense	4.09789580368152e-05
0	control	ctlA	L265C	1 - missense	2.1587129680108e-05
0	control	ctlA	L265D	1 - missense	9.87885595530365e-06
0	control	ctlA	L265E	1 - missense	1.09765066170041e-05
0	control	ctlA	L265F	1 - missense	1.75624105872065e-05
0	control	ctlA	L265G	1 - missense	3.18318691893118e-05
0	control	ctlA	L265H	1 - missense	2.4148314557409e-05
0	control	ctlA	L265I	1 - missense	1.24400408326046e-05
0	control	ctlA	L265K	1 - missense	1.71965270333064e-05
0	control	ctlA	L265L	1 - synonymous	4.28083758063159e-05
0	control	ctlA	L265M	1 - missense	1.6098876371606e-05
0	control	ctlA	L265N	1 - missense	1.42694586021053e-05
0	control	ctlA	L265P	1 - missense	1.71965270333064e-05
0	control	ctlA	L265Q	1 - missense	1.53671092638057e-05
0	control	ctlA	L265R	1 - missense	1.46353421560054e-05
0	control	ctlA	L265S	1 - missense	2.707538298861e-05
0	control	ctlA	L265T	1 - missense	2.08553625723077e-05
0	control	ctlA	L265V	1 - missense	7.68355463190284e-06
0	control	ctlA	L265W	1 - missense	1.46353421560054e-06
0	control	ctlA	L265X	1 - nonsense	2.08553625723077e-05
0	control	ctlA	L265Y	1 - missense	1.68306434794062e-05
0	control	ctlA	L268C	1 - missense	2.08553625723077e-05
0	control	ctlA	L268D	1 - missense	2.30506638957085e-05
0	control	ctlA	L268E	1 - missense	1.42694586021053e-05
0	control	ctlA	L268F	1 - missense	1.86600612489069e-05
0	control	ctlA	L268G	1 - missense	1.17082737248043e-05
0	control	ctlA	L268H	1 - missense	1.64647599255061e-05
0	control	ctlA	L268I	1 - missense	2.67094994347099e-05
0	control	ctlA	L268K	1 - missense	2.4148314557409e-05
0	control	ctlA	L268L	1 - synonymous	5.9273135731822e-05
0	control	ctlA	L268M	1 - missense	2.9636567865911e-05
0	control	ctlA	L268N	1 - missense	2.41483145574089e-05
0	control	ctlA	L268P	1 - missense	1.97577119106073e-05
0	control	ctlA	L268Q	1 - missense	3.58565882822133e-05
0	control	ctlA	L268R	1 - missense	1.82941776950068e-05
0	control	ctlA	L268S	1 - missense	1.39035750482052e-05
0	control	ctlA	L268T	1 - missense	2.08553625723077e-05
0	control	ctlA	L268V	1 - missense	3.62224718361135e-05
0	control	ctlA	L268W	1 - missense	3.54907047283132e-05
0	control	ctlA	L268X	1 - nonsense	1.39035750482052e-05
0	control	ctlA	L268Y	1 - missense	4.0247190929015e-06
0	control	ctlA	L270A	1 - missense	2.52459652191093e-05
0	control	ctlA	L270C	1 - missense	3.21977527432119e-05
0	control	ctlA	L270D	1 - missense	1.20741572787045e-05
0	control	ctlA	L270E	1 - missense	2.08553625723077e-05
0	control	ctlA	L270F	1 - missense	1.93918283567072e-05
0	control	ctlA	L270G	1 - missense	5.85413686240217e-05
0	control	ctlA	L270H	1 - missense	1.64647599255061e-05
0	control	ctlA	L270I	1 - missense	2.23188967879083e-05
0	control	ctlA	L270K	1 - missense	2.12212461262078e-05
0	control	ctlA	L270L	1 - synonymous	2.37824310035088e-05
0	control	ctlA	L270M	1 - missense	1.39035750482052e-05
0	control	ctlA	L270N	1 - missense	1.6098876371606e-05
0	control	ctlA	L270P	1 - missense	1.93918283567072e-05
0	control	ctlA	L270Q	1 - missense	3.73201224978139e-05
0	control	ctlA	L270R	1 - missense	2.1587129680108e-05
0	control	ctlA	L270S	1 - missense	3.32954034049124e-05
0	control	ctlA	L270V	1 - missense	5.34189988694198e-05
0	control	ctlA	L270W	1 - missense	2.12212461262079e-05
0	control	ctlA	L270X	1 - nonsense	3.11001020815115e-05
0	control	ctlA	L270Y	1 - missense	3.00024514198111e-05
0	control	ctlA	L292A	1 - missense	2.9636567865911e-05
0	control	ctlA	L292C	1 - missense	1.86600612489069e-05
0	control	ctlA	L292D	1 - missense	1.17082737248043e-05
0	control	ctlA	L292F	1 - missense	3.03683349737113e-05
0	control	ctlA	L292G	1 - missense	2.74412665425102e-05
0	control	ctlA	L292I	1 - missense	3.91495402673145e-05
0	control	ctlA	L292K	1 - missense	2.30506638957085e-05
0	control	ctlA	L292L	1 - synonymous	1.17082737248043e-05
0	control	ctlA	L292M	1 - missense	1.24400408326046e-05
0	control	ctlA	L292N	1 - missense	2.67094994347099e-05
0	control	ctlA	L292P	1 - missense	1.28059243865048e-05
0	control	ctlA	L292Q	1 - missense	1.13423901709042e-05
0	control	ctlA	L292R	1 - missense	1.68306434794062e-05
0	control	ctlA	L292S	1 - missense	1.75624105872065e-05
0	control	ctlA	L292T	1 - missense	3.07342185276114e-05
0	control	ctlA	L292V	1 - missense	3.65883553900136e-05
0	control	ctlA	L292W	1 - missense	3.98813073751148e-05
0	control	ctlA	L292X	1 - nonsense	3.07342185276114e-05
0	control	ctlA	L292Y	1 - missense	2.48800816652092e-05
0	control	ctlA	L305A	1 - missense	1.17082737248043e-05
0	control	ctlA	L305C	1 - missense	1.31718079404049e-05
0	control	ctlA	L305D	1 - missense	2.1587129680108e-05
0	control	ctlA	L305E	1 - missense	2.74412665425102e-05
0	control	ctlA	L305F	1 - missense	2.34165474496086e-05
0	control	ctlA	L305G	1 - missense	2.56118487730095e-05
0	control	ctlA	L305H	1 - missense	9.14708884750339e-06
0	control	ctlA	L305I	1 - missense	2.45141981113091e-05
0	control	ctlA	L305K	1 - missense	2.04894790184076e-05
0	control	ctlA	L305L	1 - synonymous	4.09789580368152e-05
0	control	ctlA	L305M	1 - missense	3.40271705127126e-05
0	control	ctlA	L305N	1 - missense	1.53671092638057e-05
0	control	ctlA	L305P	1 - missense	6.58590397020244e-06
0	control	ctlA	L305Q	1 - missense	3.54907047283132e-05
0	control	ctlA	L305R	1 - missense	1.50012257099056e-05
0	control	ctlA	L305S	1 - missense	3.2197752743212e-05
0	control	ctlA	L305V	1 - missense	4.02471909290149e-05
0	control	ctlA	L305W	1 - missense	3.14659856354117e-05
0	control	ctlA	L305X	1 - nonsense	2.37824310035088e-05
0	control	ctlA	L305Y	1 - missense	2.92706843120109e-05
0	control	ctlA	L323A	1 - missense	9.14708884750339e-06
0	control	ctlA	L323C	1 - missense	2.48800816652093e-05
0	control	ctlA	L323D	1 - missense	3.18318691893118e-05
0	control	ctlA	L323E	1 - missense	2.59777323269096e-05
0	control	ctlA	L323F	1 - missense	1.09765066170041e-05
0	control	ctlA	L323G	1 - missense	2.89048007581108e-05
0	control	ctlA	L323H	1 - missense	4.24424922524158e-05
0	control	ctlA	L323I	1 - missense	9.51297240140353e-06
0	control	ctlA	L323K	1 - missense	2.89048007581108e-05
0	control	ctlA	L323L	1 - synonymous	1.20741572787045e-05
0	control	ctlA	L323M	1 - missense	2.45141981113091e-05
0	control	ctlA	L323N	1 - missense	1.82941776950068e-05
0	control	ctlA	L323P	1 - missense	1.17082737248043e-05
0	control	ctlA	L323Q	1 - missense	4.35401429141162e-05
0	control	ctlA	L323R	1 - missense	3.14659856354117e-05
0	control	ctlA	L323S	1 - missense	2.89048007581107e-05
0	control	ctlA	L323T	1 - missense	2.26847803418084e-05
0	control	ctlA	L323V	1 - missense	3.36612869588124e-05
0	control	ctlA	L323W	1 - missense	1.79282941411066e-05
0	control	ctlA	L323X	1 - nonsense	2.01235954645075e-05
0	control	ctlA	L323Y	1 - missense	2.04894790184076e-05
0	control	ctlA	L342A	1 - missense	1.79282941411066e-05
0	control	ctlA	L342C	1 - missense	1.75624105872065e-05
0	control	ctlA	L342D	1 - missense	1.86600612489069e-05
0	control	ctlA	L342F	1 - missense	3.5124821174413e-05
0	control	ctlA	L342G	1 - missense	3.11001020815115e-05
0	control	ctlA	L342H	1 - missense	2.707538298861e-05
0	control	ctlA	L342I	1 - missense	1.64647599255061e-05
0	control	ctlA	L342K	1 - missense	1.68306434794062e-05
0	control	ctlA	L342L	1 - synonymous	3.84177731595143e-05
0	control	ctlA	L342M	1 - missense	5.56143001928206e-05
0	control	ctlA	L342N	1 - missense	3.91495402673145e-05
0	control	ctlA	L342P	1 - missense	3.29295198510123e-06
0	control	ctlA	L342Q	1 - missense	6.58590397020245e-06
0	control	ctlA	L342R	1 - missense	3.95154238212147e-05
0	control	ctlA	L342S	1 - missense	2.52459652191094e-05
0	control	ctlA	L342T	1 - missense	6.95178752410258e-06
0	control	ctlA	L342V	1 - missense	2.52459652191094e-05
0	control	ctlA	L342W	1 - missense	4.75648620070177e-05
0	control	ctlA	L342X	1 - nonsense	4.75648620070176e-06
0	control	ctlA	L342Y	1 - missense	1.42694586021053e-05
0	control	ctlA	L356A	1 - missense	2.48800816652092e-05
0	control	ctlA	L356C	1 - missense	2.01235954645075e-05
0	control	ctlA	L356D	1 - missense	2.74412665425102e-05
0	control	ctlA	L356E	1 - missense	3.69542389439137e-05
0	control	ctlA	L356F	1 - missense	9.51297240140353e-06
0	control	ctlA	L356H	1 - missense	3.03683349737113e-05
0	control	ctlA	L356K	1 - missense	2.56118487730095e-05
0	control	ctlA	L356L	1 - synonymous	2.4148314557409e-05
0	control	ctlA	L356M	1 - missense	1.09765066170041e-05
0	control	ctlA	L356N	1 - missense	2.56118487730095e-06
0	control	ctlA	L356P	1 - missense	1.71965270333064e-05
0	control	ctlA	L356Q	1 - missense	3.21977527432119e-05
0	control	ctlA	L356R	1 - missense	8.04943818580299e-06
0	control	ctlA	L356S	1 - missense	2.59777323269096e-05
0	control	ctlA	L356T	1 - missense	8.04943818580299e-06
0	control	ctlA	L356V	1 - missense	1.57329928177059e-05
0	control	ctlA	L356W	1 - missense	2.45141981113091e-05
0	control	ctlA	L356X	1 - nonsense	7.68355463190285e-06
0	control	ctlA	L356Y	1 - missense	2.59777323269096e-05
0	control	ctlA	L362A	1 - missense	1.42694586021053e-05
0	control	ctlA	L362C	1 - missense	3.58565882822133e-05
0	control	ctlA	L362F	1 - missense	5.48825330850204e-06
0	control	ctlA	L362G	1 - missense	7.31767107800271e-06
0	control	ctlA	L362H	1 - missense	1.90259448028071e-05
0	control	ctlA	L362I	1 - missense	3.14659856354117e-05
0	control	ctlA	L362K	1 - missense	2.08553625723077e-05
0	control	ctlA	L362L	1 - synonymous	6.4395505486424e-05
0	control	ctlA	L362M	1 - missense	4.02471909290149e-05
0	control	ctlA	L362N	1 - missense	1.39035750482051e-05
0	control	ctlA	L362P	1 - missense	2.12212461262078e-05
0	control	ctlA	L362Q	1 - missense	1.9025944802807e-05
0	control	ctlA	L362R	1 - missense	2.4148314557409e-05
0	control	ctlA	L362S	1 - missense	1.68306434794062e-05
0	control	ctlA	L362T	1 - missense	1.24400408326046e-05
0	control	ctlA	L362V	1 - missense	3.65883553900136e-05
0	control	ctlA	L362W	1 - missense	1.97577119106073e-05
0	control	ctlA	L362X	1 - nonsense	1.06106230631039e-05
0	control	ctlA	L362Y	1 - missense	6.36637383786236e-05
0	control	ctlA	L371A	1 - missense	2.37824310035088e-05
0	control	ctlA	L371C	1 - missense	2.1587129680108e-05
0	control	ctlA	L371D	1 - missense	1.71965270333064e-05
0	control	ctlA	L371E	1 - missense	2.59777323269096e-05
0	control	ctlA	L371F	1 - missense	1.24400408326046e-05
0	control	ctlA	L371G	1 - missense	3.03683349737112e-05
0	control	ctlA	L371H	1 - missense	3.18318691893118e-05
0	control	ctlA	L371K	1 - missense	3.32954034049124e-05
0	control	ctlA	L371L	1 - synonymous	6.84202245793254e-05
0	control	ctlA	L371M	1 - missense	2.67094994347099e-05
0	control	ctlA	L371P	1 - missense	1.09765066170041e-05
0	control	ctlA	L371Q	1 - missense	9.51297240140353e-06
0	control	ctlA	L371R	1 - missense	6.22002041630231e-06
0	control	ctlA	L371S	1 - missense	2.92706843120109e-05
0	control	ctlA	L371T	1 - missense	2.30506638957085e-05
0	control	ctlA	L371V	1 - missense	1.71965270333064e-05
0	control	ctlA	L371W	1 - missense	4.39060264680163e-05
0	control	ctlA	L371X	1 - nonsense	1.71965270333064e-05
0	control	ctlA	L371Y	1 - missense	1.13423901709042e-05
0	control	ctlA	L390A	1 - missense	3.11001020815115e-05
0	control	ctlA	L390C	1 - missense	7.31767107800272e-06
0	control	ctlA	L390D	1 - missense	2.81730336503105e-05
0	control	ctlA	L390F	1 - missense	3.21977527432119e-05
0	control	ctlA	L390G	1 - missense	3.32954034049123e-05
0	control	ctlA	L390H	1 - missense	6.58590397020244e-06
0	control	ctlA	L390I	1 - missense	2.89048007581107e-05
0	control	ctlA	L390K	1 - missense	8.04943818580299e-06
0	control	ctlA	L390L	1 - synonymous	5.30531153155197e-05
0	control	ctlA	L390M	1 - missense	3.32954034049123e-05
0	control	ctlA	L390N	1 - missense	2.1587129680108e-05
0	control	ctlA	L390P	1 - missense	1.28059243865047e-05
0	control	ctlA	L390Q	1 - missense	1.6098876371606e-05
0	control	ctlA	L390R	1 - missense	9.51297240140354e-06
0	control	ctlA	L390S	1 - missense	1.20741572787045e-05
0	control	ctlA	L390T	1 - missense	2.707538298861e-05
0	control	ctlA	L390V	1 - missense	1.20741572787045e-05
0	control	ctlA	L390W	1 - missense	1.86600612489069e-05
0	control	ctlA	L390X	1 - nonsense	7.31767107800271e-06
0	control	ctlA	L390Y	1 - missense	9.51297240140353e-06
0	control	ctlA	L420A	1 - missense	2.9636567865911e-05
0	control	ctlA	L420C	1 - missense	1.42694586021053e-05
0	control	ctlA	L420D	1 - missense	3.18318691893118e-05
0	control	ctlA	L420E	1 - missense	5.48825330850204e-06
0	control	ctlA	L420F	1 - missense	1.3537691494305e-05
0	control	ctlA	L420G	1 - missense	3.91495402673145e-05
0	control	ctlA	L420H	1 - missense	1.71965270333064e-05
0	control	ctlA	L420I	1 - missense	4.35401429141161e-05
0	control	ctlA	L420K	1 - missense	2.707538298861e-05
0	control	ctlA	L420L	1 - synonymous	1.90259448028071e-05
0	control	ctlA	L420M	1 - missense	4.20766086985156e-05
0	control	ctlA	L420N	1 - missense	2.34165474496087e-05
0	control	ctlA	L420P	1 - missense	2.01235954645075e-05
0	control	ctlA	L420R	1 - missense	2.37824310035088e-05
0	control	ctlA	L420S	1 - missense	4.02471909290149e-06
0	control	ctlA	L420T	1 - missense	3.5124821174413e-05
0	control	ctlA	L420V	1 - missense	2.52459652191094e-05
0	control	ctlA	L420W	1 - missense	3.40271705127126e-05
0	control	ctlA	L420X	1 - nonsense	2.56118487730095e-05
0	control	ctlA	L422A	1 - missense	1.09765066170041e-05
0	control	ctlA	L422C	1 - missense	4.02471909290149e-06
0	control	ctlA	L422D	1 - missense	2.78071500964103e-05
0	control	ctlA	L422E	1 - missense	5.08578139921188e-05
0	control	ctlA	L422F	1 - missense	1.50012257099056e-05
0	control	ctlA	L422G	1 - missense	3.14659856354117e-05
0	control	ctlA	L422H	1 - missense	8.12261489658301e-05
0	control	ctlA	L422I	1 - missense	1.86600612489069e-05
0	control	ctlA	L422K	1 - missense	1.79282941411067e-05
0	control	ctlA	L422L	1 - synonymous	1.97577119106073e-05
0	control	ctlA	L422M	1 - missense	2.59777323269096e-05
0	control	ctlA	L422N	1 - missense	2.19530132340081e-05
0	control	ctlA	L422P	1 - missense	3.21977527432119e-05
0	control	ctlA	L422Q	1 - missense	1.90259448028071e-05
0	control	ctlA	L422R	1 - missense	5.48825330850203e-06
0	control	ctlA	L422S	1 - missense	7.57378956573281e-05
0	control	ctlA	L422V	1 - missense	2.04894790184076e-05
0	control	ctlA	L422W	1 - missense	1.02447395092038e-05
0	control	ctlA	L422X	1 - nonsense	2.1587129680108e-05
0	control	ctlA	L433A	1 - missense	1.06106230631039e-05
0	control	ctlA	L433C	1 - missense	1.79282941411066e-05
0	control	ctlA	L433D	1 - missense	3.03683349737113e-05
0	control	ctlA	L433E	1 - missense	2.23188967879083e-05
0	control	ctlA	L433F	1 - missense	1.64647599255061e-05
0	control	ctlA	L433G	1 - missense	2.59777323269096e-05
0	control	ctlA	L433H	1 - missense	2.34165474496087e-05
0	control	ctlA	L433I	1 - missense	2.85389172042106e-05
0	control	ctlA	L433K	1 - missense	2.30506638957086e-05
0	control	ctlA	L433L	1 - synonymous	2.48800816652092e-05
0	control	ctlA	L433M	1 - missense	5.15895810999192e-05
0	control	ctlA	L433P	1 - missense	1.68306434794063e-05
0	control	ctlA	L433Q	1 - missense	6.58590397020244e-06
0	control	ctlA	L433R	1 - missense	1.50012257099056e-05
0	control	ctlA	L433S	1 - missense	3.11001020815115e-05
0	control	ctlA	L433T	1 - missense	1.79282941411067e-05
0	control	ctlA	L433V	1 - missense	2.67094994347099e-05
0	control	ctlA	L433W	1 - missense	2.30506638957086e-05
0	control	ctlA	L433X	1 - nonsense	2.707538298861e-05
0	control	ctlA	L43A	1 - missense	2.08553625723077e-05
0	control	ctlA	L43C	1 - missense	2.48800816652092e-05
0	control	ctlA	L43D	1 - missense	7.68355463190286e-06
0	control	ctlA	L43E	1 - missense	1.46353421560054e-05
0	control	ctlA	L43F	1 - missense	1.31718079404049e-05
0	control	ctlA	L43G	1 - missense	3.14659856354117e-05
0	control	ctlA	L43I	1 - missense	9.51297240140353e-06
0	control	ctlA	L43K	1 - missense	2.08553625723077e-05
0	control	ctlA	L43L	1 - synonymous	3.11001020815115e-05
0	control	ctlA	L43M	1 - missense	2.56118487730095e-05
0	control	ctlA	L43N	1 - missense	2.67094994347099e-05
0	control	ctlA	L43P	1 - missense	1.68306434794062e-05
0	control	ctlA	L43Q	1 - missense	1.31718079404049e-05
0	control	ctlA	L43R	1 - missense	1.75624105872065e-05
0	control	ctlA	L43S	1 - missense	6.2200204163023e-06
0	control	ctlA	L43T	1 - missense	2.67094994347099e-05
0	control	ctlA	L43V	1 - missense	1.3537691494305e-05
0	control	ctlA	L43W	1 - missense	2.30506638957085e-05
0	control	ctlA	L43X	1 - nonsense	1.82941776950068e-05
0	control	ctlA	L43Y	1 - missense	2.01235954645075e-05
0	control	ctlA	L440A	1 - missense	1.82941776950068e-05
0	control	ctlA	L440C	1 - missense	4.28083758063159e-05
0	control	ctlA	L440D	1 - missense	1.57329928177058e-05
0	control	ctlA	L440E	1 - missense	1.71965270333064e-05
0	control	ctlA	L440F	1 - missense	1.28059243865048e-05
0	control	ctlA	L440G	1 - missense	2.89048007581107e-05
0	control	ctlA	L440H	1 - missense	3.07342185276114e-05
0	control	ctlA	L440I	1 - missense	1.82941776950068e-05
0	control	ctlA	L440K	1 - missense	1.57329928177058e-05
0	control	ctlA	L440L	1 - synonymous	1.79282941411067e-05
0	control	ctlA	L440M	1 - missense	1.97577119106073e-05
0	control	ctlA	L440N	1 - missense	4.75648620070177e-06
0	control	ctlA	L440P	1 - missense	2.08553625723077e-05
0	control	ctlA	L440Q	1 - missense	4.39060264680163e-06
0	control	ctlA	L440T	1 - missense	1.46353421560054e-05
0	control	ctlA	L440V	1 - missense	1.17082737248043e-05
0	control	ctlA	L440W	1 - missense	7.68355463190285e-06
0	control	ctlA	L440X	1 - nonsense	2.37824310035088e-05
0	control	ctlA	L442A	1 - missense	1.53671092638057e-05
0	control	ctlA	L442D	1 - missense	1.75624105872066e-05
0	control	ctlA	L442E	1 - missense	1.97577119106073e-05
0	control	ctlA	L442F	1 - missense	6.95178752410258e-06
0	control	ctlA	L442H	1 - missense	4.35401429141161e-05
0	control	ctlA	L442I	1 - missense	3.95154238212147e-05
0	control	ctlA	L442K	1 - missense	2.37824310035089e-05
0	control	ctlA	L442M	1 - missense	1.64647599255061e-05
0	control	ctlA	L442N	1 - missense	1.09765066170041e-05
0	control	ctlA	L442P	1 - missense	1.6098876371606e-05
0	control	ctlA	L442Q	1 - missense	1.3537691494305e-05
0	control	ctlA	L442R	1 - missense	2.81730336503105e-05
0	control	ctlA	L442S	1 - missense	4.46377935758165e-05
0	control	ctlA	L442T	1 - missense	2.26847803418084e-05
0	control	ctlA	L442V	1 - missense	5.41507659772201e-05
0	control	ctlA	L442W	1 - missense	5.85413686240217e-05
0	control	ctlA	L442X	1 - nonsense	1.3537691494305e-05
0	control	ctlA	L442Y	1 - missense	2.04894790184076e-05
0	control	ctlA	L458A	1 - missense	1.71965270333064e-05
0	control	ctlA	L458C	1 - missense	1.64647599255061e-05
0	control	ctlA	L458D	1 - missense	4.86625126687181e-05
0	control	ctlA	L458E	1 - missense	2.707538298861e-05
0	control	ctlA	L458F	1 - missense	2.08553625723077e-05
0	control	ctlA	L458G	1 - missense	8.78120529360327e-06
0	control	ctlA	L458I	1 - missense	1.9025944802807e-05
0	control	ctlA	L458K	1 - missense	1.13423901709042e-05
0	control	ctlA	L458N	1 - missense	2.74412665425102e-05
0	control	ctlA	L458Q	1 - missense	2.96365678659109e-05
0	control	ctlA	L458S	1 - missense	2.56118487730095e-06
0	control	ctlA	L458V	1 - missense	2.23188967879083e-05
0	control	ctlA	L458W	1 - missense	4.39060264680163e-06
0	control	ctlA	L458X	1 - nonsense	1.46353421560054e-05
0	control	ctlA	L458Y	1 - missense	4.61013277914171e-05
0	control	ctlA	L468A	1 - missense	1.57329928177058e-05
0	control	ctlA	L468C	1 - missense	9.51297240140353e-06
0	control	ctlA	L468E	1 - missense	3.18318691893118e-05
0	control	ctlA	L468F	1 - missense	1.50012257099056e-05
0	control	ctlA	L468H	1 - missense	2.89048007581107e-05
0	control	ctlA	L468I	1 - missense	3.07342185276114e-05
0	control	ctlA	L468K	1 - missense	2.74412665425102e-05
0	control	ctlA	L468L	1 - synonymous	4.42719100219164e-05
0	control	ctlA	L468M	1 - missense	2.26847803418084e-05
0	control	ctlA	L468N	1 - missense	1.02447395092038e-05
0	control	ctlA	L468P	1 - missense	4.97601633304184e-05
0	control	ctlA	L468Q	1 - missense	6.58590397020244e-06
0	control	ctlA	L468R	1 - missense	1.17082737248043e-05
0	control	ctlA	L468S	1 - missense	1.86600612489069e-05
0	control	ctlA	L468T	1 - missense	1.20741572787045e-05
0	control	ctlA	L468V	1 - missense	3.65883553900136e-05
0	control	ctlA	L468W	1 - missense	6.95178752410258e-06
0	control	ctlA	L468X	1 - nonsense	2.08553625723077e-05
0	control	ctlA	L468Y	1 - missense	7.68355463190285e-06
0	control	ctlA	L469A	1 - missense	2.92706843120109e-05
0	control	ctlA	L469C	1 - missense	8.41532173970312e-06
0	control	ctlA	L469E	1 - missense	1.75624105872065e-05
0	control	ctlA	L469H	1 - missense	9.51297240140353e-06
0	control	ctlA	L469I	1 - missense	2.48800816652092e-05
0	control	ctlA	L469K	1 - missense	8.78120529360326e-06
0	control	ctlA	L469L	1 - synonymous	3.25636362971121e-05
0	control	ctlA	L469M	1 - missense	2.45141981113091e-05
0	control	ctlA	L469N	1 - missense	3.07342185276114e-05
0	control	ctlA	L469P	1 - missense	2.89048007581107e-05
0	control	ctlA	L469Q	1 - missense	2.12212461262079e-05
0	control	ctlA	L469R	1 - missense	3.58565882822133e-05
0	control	ctlA	L469S	1 - missense	1.09765066170041e-05
0	control	ctlA	L469W	1 - missense	1.53671092638057e-05
0	control	ctlA	L469X	1 - nonsense	1.9025944802807e-05
0	control	ctlA	L469Y	1 - missense	1.46353421560054e-05
0	control	ctlA	L474A	1 - missense	3.58565882822133e-05
0	control	ctlA	L474C	1 - missense	2.89048007581107e-05
0	control	ctlA	L474D	1 - missense	9.51297240140353e-06
0	control	ctlA	L474E	1 - missense	2.670949943471e-05
0	control	ctlA	L474F	1 - missense	1.64647599255061e-05
0	control	ctlA	L474G	1 - missense	1.50012257099056e-05
0	control	ctlA	L474H	1 - missense	1.64647599255062e-05
0	control	ctlA	L474K	1 - missense	9.1470888475034e-06
0	control	ctlA	L474L	1 - synonymous	6.84202245793254e-05
0	control	ctlA	L474M	1 - missense	3.07342185276114e-05
0	control	ctlA	L474N	1 - missense	2.89048007581108e-05
0	control	ctlA	L474P	1 - missense	3.29295198510122e-05
0	control	ctlA	L474Q	1 - missense	8.78120529360326e-06
0	control	ctlA	L474R	1 - missense	5.85413686240217e-06
0	control	ctlA	L474S	1 - missense	3.69542389439137e-05
0	control	ctlA	L474T	1 - missense	2.52459652191094e-05
0	control	ctlA	L474V	1 - missense	3.29295198510122e-06
0	control	ctlA	L474W	1 - missense	7.68355463190285e-06
0	control	ctlA	L474X	1 - nonsense	2.08553625723078e-05
0	control	ctlA	L474Y	1 - missense	8.04943818580299e-06
0	control	ctlA	L495A	1 - missense	2.56118487730095e-05
0	control	ctlA	L495C	1 - missense	3.11001020815115e-05
0	control	ctlA	L495D	1 - missense	2.26847803418084e-05
0	control	ctlA	L495F	1 - missense	2.48800816652092e-05
0	control	ctlA	L495G	1 - missense	2.89048007581107e-05
0	control	ctlA	L495H	1 - missense	3.98813073751147e-05
0	control	ctlA	L495I	1 - missense	1.64647599255061e-05
0	control	ctlA	L495K	1 - missense	4.35401429141161e-05
0	control	ctlA	L495L	1 - synonymous	3.36612869588125e-05
0	control	ctlA	L495M	1 - missense	2.45141981113091e-05
0	control	ctlA	L495N	1 - missense	1.09765066170041e-05
0	control	ctlA	L495P	1 - missense	7.68355463190285e-06
0	control	ctlA	L495R	1 - missense	1.97577119106073e-05
0	control	ctlA	L495S	1 - missense	1.20741572787045e-05
0	control	ctlA	L495V	1 - missense	2.45141981113091e-05
0	control	ctlA	L495W	1 - missense	1.57329928177058e-05
0	control	ctlA	L515F	1 - missense	1.53671092638057e-05
0	control	ctlA	L515H	1 - missense	2.56118487730095e-06
0	control	ctlA	L55A	1 - missense	4.20766086985156e-05
0	control	ctlA	L55C	1 - missense	9.14708884750339e-06
0	control	ctlA	L55D	1 - missense	2.26847803418084e-05
0	control	ctlA	L55E	1 - missense	2.04894790184076e-05
0	control	ctlA	L55F	1 - missense	1.82941776950068e-05
0	control	ctlA	L55H	1 - missense	2.08553625723077e-05
0	control	ctlA	L55K	1 - missense	1.06106230631039e-05
0	control	ctlA	L55L	1 - synonymous	3.95154238212146e-05
0	control	ctlA	L55P	1 - missense	2.19530132340082e-05
0	control	ctlA	L55Q	1 - missense	6.14684370552228e-05
0	control	ctlA	L55S	1 - missense	1.97577119106073e-05
0	control	ctlA	L55T	1 - missense	4.35401429141161e-05
0	control	ctlA	L55V	1 - missense	2.01235954645075e-05
0	control	ctlA	L55W	1 - missense	9.51297240140352e-06
0	control	ctlA	L55X	1 - nonsense	1.90259448028071e-05
0	control	ctlA	L55Y	1 - missense	1.24400408326046e-05
0	control	ctlA	L60A	1 - missense	2.19530132340082e-05
0	control	ctlA	L60D	1 - missense	2.52459652191094e-05
0	control	ctlA	L60E	1 - missense	3.18318691893118e-05
0	control	ctlA	L60F	1 - missense	3.43930540666127e-05
0	control	ctlA	L60H	1 - missense	5.12236975460189e-05
0	control	ctlA	L60I	1 - missense	2.67094994347099e-05
0	control	ctlA	L60L	1 - synonymous	2.74412665425102e-05
0	control	ctlA	L60N	1 - missense	3.62224718361134e-05
0	control	ctlA	L60P	1 - missense	1.64647599255061e-05
0	control	ctlA	L60Q	1 - missense	2.08553625723077e-05
0	control	ctlA	L60R	1 - missense	2.9636567865911e-05
0	control	ctlA	L60S	1 - missense	3.65883553900136e-06
0	control	ctlA	L60T	1 - missense	3.54907047283132e-05
0	control	ctlA	L60V	1 - missense	5.41507659772202e-05
0	control	ctlA	L60W	1 - missense	2.12212461262079e-05
0	control	ctlA	L60X	1 - nonsense	1.50012257099056e-05
0	control	ctlA	L60Y	1 - missense	1.53671092638057e-05
0	control	ctlA	L61A	1 - missense	4.09789580368152e-05
0	control	ctlA	L61C	1 - missense	1.53671092638057e-05
0	control	ctlA	L61D	1 - missense	9.51297240140353e-06
0	control	ctlA	L61E	1 - missense	2.30506638957086e-05
0	control	ctlA	L61F	1 - missense	1.20741572787045e-05
0	control	ctlA	L61G	1 - missense	8.41532173970313e-06
0	control	ctlA	L61H	1 - missense	2.92706843120108e-05
0	control	ctlA	L61I	1 - missense	1.50012257099056e-05
0	control	ctlA	L61K	1 - missense	1.06106230631039e-05
0	control	ctlA	L61L	1 - synonymous	1.57329928177058e-05
0	control	ctlA	L61M	1 - missense	3.87836567134144e-05
0	control	ctlA	L61N	1 - missense	2.45141981113091e-05
0	control	ctlA	L61P	1 - missense	4.5735444237517e-05
0	control	ctlA	L61Q	1 - missense	2.34165474496087e-05
0	control	ctlA	L61R	1 - missense	2.19530132340081e-05
0	control	ctlA	L61S	1 - missense	2.59777323269096e-05
0	control	ctlA	L61V	1 - missense	2.19530132340081e-05
0	control	ctlA	L61W	1 - missense	2.23188967879083e-05
0	control	ctlA	L61X	1 - nonsense	5.1223697546019e-06
0	control	ctlA	L61Y	1 - missense	8.78120529360326e-06
0	control	ctlA	L75A	1 - missense	1.42694586021053e-05
0	control	ctlA	L75C	1 - missense	1.06106230631039e-05
0	control	ctlA	L75D	1 - missense	1.71965270333064e-05
0	control	ctlA	L75E	1 - missense	3.47589376205129e-05
0	control	ctlA	L75F	1 - missense	1.64647599255061e-05
0	control	ctlA	L75G	1 - missense	1.68306434794062e-05
0	control	ctlA	L75H	1 - missense	5.45166495311202e-05
0	control	ctlA	L75I	1 - missense	1.46353421560054e-05
0	control	ctlA	L75K	1 - missense	1.31718079404049e-05
0	control	ctlA	L75L	1 - synonymous	3.69542389439137e-05
0	control	ctlA	L75N	1 - missense	3.98813073751148e-05
0	control	ctlA	L75P	1 - missense	8.41532173970313e-06
0	control	ctlA	L75Q	1 - missense	2.23188967879083e-05
0	control	ctlA	L75R	1 - missense	1.68306434794063e-05
0	control	ctlA	L75S	1 - missense	1.50012257099056e-05
0	control	ctlA	L75T	1 - missense	1.71965270333064e-05
0	control	ctlA	L75V	1 - missense	3.36612869588125e-05
0	control	ctlA	L75W	1 - missense	5.52484166389205e-05
0	control	ctlA	L75X	1 - nonsense	1.64647599255061e-05
0	control	ctlA	L75Y	1 - missense	1.42694586021053e-05
0	control	ctlA	L7C	1 - missense	8.41532173970312e-06
0	control	ctlA	L7D	1 - missense	9.14708884750339e-06
0	control	ctlA	L7E	1 - missense	1.39035750482052e-05
0	control	ctlA	L7F	1 - missense	2.01235954645075e-05
0	control	ctlA	L7G	1 - missense	2.56118487730095e-05
0	control	ctlA	L7H	1 - missense	2.63436158808098e-05
0	control	ctlA	L7I	1 - missense	1.13423901709042e-05
0	control	ctlA	L7K	1 - missense	3.5124821174413e-05
0	control	ctlA	L7L	1 - synonymous	0.000508944023475089
0	control	ctlA	L7M	1 - missense	0.000105740347077139
0	control	ctlA	L7N	1 - missense	5.56143001928206e-05
0	control	ctlA	L7P	1 - missense	5.34189988694198e-05
0	control	ctlA	L7Q	1 - missense	1.17082737248043e-05
0	control	ctlA	L7R	1 - missense	3.40271705127126e-05
0	control	ctlA	L7S	1 - missense	2.9636567865911e-05
0	control	ctlA	L7T	1 - missense	2.26847803418084e-05
0	control	ctlA	L7V	1 - missense	2.08553625723077e-05
0	control	ctlA	L7W	1 - missense	3.91495402673145e-05
0	control	ctlA	L7X	1 - nonsense	1.09765066170041e-05
0	control	ctlA	L7Y	1 - missense	1.68306434794062e-05
0	control	ctlA	L96A	1 - missense	1.09765066170041e-05
0	control	ctlA	L96C	1 - missense	2.19530132340081e-05
0	control	ctlA	L96D	1 - missense	2.92706843120109e-05
0	control	ctlA	L96E	1 - missense	8.04943818580299e-06
0	control	ctlA	L96G	1 - missense	1.3537691494305e-05
0	control	ctlA	L96H	1 - missense	1.24400408326046e-05
0	control	ctlA	L96I	1 - missense	1.20741572787045e-05
0	control	ctlA	L96K	1 - missense	2.48800816652093e-05
0	control	ctlA	L96L	1 - synonymous	2.56118487730095e-05
0	control	ctlA	L96M	1 - missense	4.3174259360216e-05
0	control	ctlA	L96N	1 - missense	8.41532173970311e-06
0	control	ctlA	L96P	1 - missense	3.58565882822133e-05
0	control	ctlA	L96R	1 - missense	1.24400408326046e-05
0	control	ctlA	L96S	1 - missense	2.48800816652092e-05
0	control	ctlA	L96T	1 - missense	2.34165474496087e-05
0	control	ctlA	L96V	1 - missense	3.18318691893118e-05
0	control	ctlA	L96W	1 - missense	1.09765066170041e-05
0	control	ctlA	L96X	1 - nonsense	1.57329928177058e-05
0	control	ctlA	L96Y	1 - missense	2.04894790184076e-05
0	control	ctlA	L98A	1 - missense	1.86600612489069e-05
0	control	ctlA	L98C	1 - missense	2.37824310035088e-05
0	control	ctlA	L98D	1 - missense	1.42694586021053e-05
0	control	ctlA	L98E	1 - missense	2.26847803418084e-05
0	control	ctlA	L98F	1 - missense	1.64647599255061e-05
0	control	ctlA	L98G	1 - missense	1.93918283567072e-05
0	control	ctlA	L98H	1 - missense	2.78071500964103e-05
0	control	ctlA	L98I	1 - missense	2.01235954645074e-05
0	control	ctlA	L98K	1 - missense	4.50036771297167e-05
0	control	ctlA	L98L	1 - synonymous	1.86600612489069e-05
0	control	ctlA	L98M	1 - missense	4.82966291148179e-05
0	control	ctlA	L98N	1 - missense	9.51297240140353e-06
0	control	ctlA	L98P	1 - missense	2.85389172042106e-05
0	control	ctlA	L98Q	1 - missense	3.95154238212147e-05
0	control	ctlA	L98R	1 - missense	3.2563636297112e-05
0	control	ctlA	L98S	1 - missense	3.98813073751147e-05
0	control	ctlA	L98T	1 - missense	1.82941776950068e-05
0	control	ctlA	L98V	1 - missense	5.74437179623213e-05
0	control	ctlA	L98W	1 - missense	2.48800816652092e-05
0	control	ctlA	L98X	1 - nonsense	3.69542389439137e-05
0	control	ctlA	L98Y	1 - missense	1.86600612489069e-05
0	control	ctlA	M125A	1 - missense	1.68306434794062e-05
0	control	ctlA	M125C	1 - missense	2.45141981113091e-05
0	control	ctlA	M125D	1 - missense	4.06130744829151e-05
0	control	ctlA	M125E	1 - missense	3.43930540666127e-05
0	control	ctlA	M125F	1 - missense	4.5735444237517e-05
0	control	ctlA	M125G	1 - missense	1.64647599255061e-05
0	control	ctlA	M125H	1 - missense	2.26847803418084e-05
0	control	ctlA	M125I	1 - missense	4.13448415907153e-05
0	control	ctlA	M125K	1 - missense	1.28059243865048e-05
0	control	ctlA	M125L	1 - missense	2.30506638957086e-05
0	control	ctlA	M125N	1 - missense	2.01235954645075e-05
0	control	ctlA	M125P	1 - missense	3.00024514198111e-05
0	control	ctlA	M125Q	1 - missense	2.78071500964103e-05
0	control	ctlA	M125R	1 - missense	9.14708884750339e-06
0	control	ctlA	M125T	1 - missense	1.09765066170041e-05
0	control	ctlA	M125V	1 - missense	2.26847803418084e-05
0	control	ctlA	M125W	1 - missense	2.56118487730095e-05
0	control	ctlA	M125X	1 - nonsense	1.20741572787045e-05
0	control	ctlA	M125Y	1 - missense	5.89072521779219e-05
0	control	ctlA	M159A	1 - missense	1.6098876371606e-05
0	control	ctlA	M159C	1 - missense	2.19530132340081e-06
0	control	ctlA	M159D	1 - missense	4.13448415907154e-05
0	control	ctlA	M159E	1 - missense	2.37824310035088e-05
0	control	ctlA	M159F	1 - missense	1.6098876371606e-05
0	control	ctlA	M159G	1 - missense	2.92706843120109e-06
0	control	ctlA	M159H	1 - missense	5.01260468843186e-05
0	control	ctlA	M159K	1 - missense	5.74437179623213e-05
0	control	ctlA	M159L	1 - missense	1.71965270333064e-05
0	control	ctlA	M159N	1 - missense	5.34189988694198e-05
0	control	ctlA	M159P	1 - missense	1.93918283567072e-05
0	control	ctlA	M159Q	1 - missense	4.90283962226182e-05
0	control	ctlA	M159R	1 - missense	4.02471909290149e-05
0	control	ctlA	M159S	1 - missense	1.53671092638057e-05
0	control	ctlA	M159T	1 - missense	5.1223697546019e-05
0	control	ctlA	M159W	1 - missense	5.34189988694198e-05
0	control	ctlA	M159X	1 - nonsense	2.04894790184076e-05
0	control	ctlA	M159Y	1 - missense	2.19530132340081e-05
0	control	ctlA	M1I	1 - missense	7.64696627651284e-05
0	control	ctlA	M1K	1 - missense	2.08553625723077e-05
0	control	ctlA	M1L	1 - missense	5.1223697546019e-06
0	control	ctlA	M1R	1 - missense	0.0429510703923371
0	control	ctlA	M1V	1 - missense	2.30506638957086e-05
0	control	ctlA	M207A	1 - missense	4.75648620070177e-05
0	control	ctlA	M207C	1 - missense	5.23213482077194e-05
0	control	ctlA	M207D	1 - missense	4.06130744829151e-05
0	control	ctlA	M207E	1 - missense	6.07366699474225e-05
0	control	ctlA	M207F	1 - missense	3.11001020815116e-05
0	control	ctlA	M207G	1 - missense	1.42694586021053e-05
0	control	ctlA	M207H	1 - missense	1.28059243865048e-05
0	control	ctlA	M207I	1 - missense	3.47589376205129e-05
0	control	ctlA	M207L	1 - missense	3.95154238212147e-05
0	control	ctlA	M207N	1 - missense	2.56118487730095e-05
0	control	ctlA	M207P	1 - missense	1.53671092638057e-05
0	control	ctlA	M207Q	1 - missense	3.03683349737113e-05
0	control	ctlA	M207R	1 - missense	7.31767107800271e-07
0	control	ctlA	M207S	1 - missense	2.52459652191094e-05
0	control	ctlA	M207T	1 - missense	2.85389172042106e-05
0	control	ctlA	M207V	1 - missense	3.65883553900136e-06
0	control	ctlA	M207W	1 - missense	1.97577119106073e-05
0	control	ctlA	M207X	1 - nonsense	1.24400408326046e-05
0	control	ctlA	M207Y	1 - missense	1.50012257099056e-05
0	control	ctlA	M212A	1 - missense	3.18318691893118e-05
0	control	ctlA	M212D	1 - missense	8.04943818580299e-06
0	control	ctlA	M212E	1 - missense	1.75624105872065e-05
0	control	ctlA	M212F	1 - missense	6.2200204163023e-06
0	control	ctlA	M212G	1 - missense	2.41483145574089e-05
0	control	ctlA	M212H	1 - missense	3.11001020815115e-05
0	control	ctlA	M212I	1 - missense	1.86600612489069e-05
0	control	ctlA	M212K	1 - missense	2.26847803418084e-05
0	control	ctlA	M212L	1 - missense	2.74412665425102e-05
0	control	ctlA	M212N	1 - missense	1.90259448028071e-05
0	control	ctlA	M212P	1 - missense	3.00024514198111e-05
0	control	ctlA	M212Q	1 - missense	5.1223697546019e-06
0	control	ctlA	M212R	1 - missense	2.52459652191094e-05
0	control	ctlA	M212S	1 - missense	3.80518896056141e-05
0	control	ctlA	M212V	1 - missense	5.04919304382188e-05
0	control	ctlA	M212W	1 - missense	3.14659856354117e-05
0	control	ctlA	M212X	1 - nonsense	3.14659856354117e-05
0	control	ctlA	M212Y	1 - missense	2.37824310035088e-05
0	control	ctlA	M260A	1 - missense	2.707538298861e-05
0	control	ctlA	M260C	1 - missense	1.68306434794062e-05
0	control	ctlA	M260D	1 - missense	3.65883553900136e-06
0	control	ctlA	M260E	1 - missense	2.63436158808097e-05
0	control	ctlA	M260F	1 - missense	8.78120529360326e-06
0	control	ctlA	M260G	1 - missense	3.07342185276114e-05
0	control	ctlA	M260I	1 - missense	3.73201224978138e-05
0	control	ctlA	M260K	1 - missense	4.39060264680163e-06
0	control	ctlA	M260L	1 - missense	3.07342185276114e-05
0	control	ctlA	M260P	1 - missense	2.26847803418084e-05
0	control	ctlA	M260Q	1 - missense	6.58590397020244e-06
0	control	ctlA	M260R	1 - missense	3.00024514198111e-05
0	control	ctlA	M260S	1 - missense	2.30506638957086e-05
0	control	ctlA	M260T	1 - missense	3.47589376205129e-05
0	control	ctlA	M260V	1 - missense	8.41532173970313e-06
0	control	ctlA	M260W	1 - missense	2.63436158808098e-05
0	control	ctlA	M260X	1 - nonsense	2.9636567865911e-05
0	control	ctlA	M267A	1 - missense	1.97577119106073e-05
0	control	ctlA	M267C	1 - missense	3.00024514198111e-05
0	control	ctlA	M267D	1 - missense	1.46353421560054e-05
0	control	ctlA	M267E	1 - missense	2.78071500964103e-05
0	control	ctlA	M267F	1 - missense	3.54907047283132e-05
0	control	ctlA	M267G	1 - missense	2.92706843120109e-05
0	control	ctlA	M267H	1 - missense	8.78120529360326e-06
0	control	ctlA	M267I	1 - missense	4.86625126687181e-05
0	control	ctlA	M267K	1 - missense	2.63436158808097e-05
0	control	ctlA	M267L	1 - missense	9.14708884750339e-06
0	control	ctlA	M267N	1 - missense	2.74412665425101e-05
0	control	ctlA	M267P	1 - missense	1.13423901709042e-05
0	control	ctlA	M267Q	1 - missense	2.12212461262079e-05
0	control	ctlA	M267R	1 - missense	2.08553625723077e-05
0	control	ctlA	M267S	1 - missense	2.74412665425102e-05
0	control	ctlA	M267T	1 - missense	2.19530132340081e-05
0	control	ctlA	M267V	1 - missense	7.31767107800272e-06
0	control	ctlA	M267W	1 - missense	2.48800816652092e-05
0	control	ctlA	M267X	1 - nonsense	2.85389172042106e-05
0	control	ctlA	M267Y	1 - missense	3.03683349737113e-05
0	control	ctlA	M273A	1 - missense	3.43930540666127e-05
0	control	ctlA	M273C	1 - missense	3.32954034049124e-05
0	control	ctlA	M273D	1 - missense	1.31718079404049e-05
0	control	ctlA	M273E	1 - missense	1.50012257099056e-05
0	control	ctlA	M273F	1 - missense	1.28059243865048e-05
0	control	ctlA	M273G	1 - missense	2.92706843120109e-05
0	control	ctlA	M273H	1 - missense	3.14659856354117e-05
0	control	ctlA	M273I	1 - missense	4.50036771297167e-05
0	control	ctlA	M273K	1 - missense	2.63436158808098e-05
0	control	ctlA	M273L	1 - missense	5.59801837467207e-05
0	control	ctlA	M273N	1 - missense	1.82941776950068e-05
0	control	ctlA	M273P	1 - missense	2.45141981113091e-05
0	control	ctlA	M273Q	1 - missense	2.26847803418084e-05
0	control	ctlA	M273R	1 - missense	3.40271705127126e-05
0	control	ctlA	M273S	1 - missense	4.06130744829151e-05
0	control	ctlA	M273T	1 - missense	2.56118487730095e-05
0	control	ctlA	M273V	1 - missense	2.56118487730095e-05
0	control	ctlA	M273W	1 - missense	7.31767107800271e-06
0	control	ctlA	M273X	1 - nonsense	1.31718079404049e-05
0	control	ctlA	M273Y	1 - missense	4.3174259360216e-05
0	control	ctlA	M37A	1 - missense	5.01260468843186e-05
0	control	ctlA	M37C	1 - missense	3.07342185276114e-05
0	control	ctlA	M37D	1 - missense	3.32954034049123e-05
0	control	ctlA	M37F	1 - missense	5.19554646538193e-05
0	control	ctlA	M37G	1 - missense	2.92706843120109e-05
0	control	ctlA	M37H	1 - missense	3.29295198510122e-06
0	control	ctlA	M37I	1 - missense	1.53671092638057e-05
0	control	ctlA	M37K	1 - missense	1.42694586021053e-05
0	control	ctlA	M37L	1 - missense	2.67094994347099e-05
0	control	ctlA	M37N	1 - missense	2.45141981113091e-05
0	control	ctlA	M37P	1 - missense	4.50036771297167e-05
0	control	ctlA	M37Q	1 - missense	1.82941776950068e-05
0	control	ctlA	M37S	1 - missense	1.17082737248043e-05
0	control	ctlA	M37T	1 - missense	2.01235954645075e-05
0	control	ctlA	M37V	1 - missense	3.18318691893118e-05
0	control	ctlA	M37X	1 - nonsense	2.85389172042106e-05
0	control	ctlA	M37Y	1 - missense	1.97577119106073e-05
0	control	ctlA	M404A	1 - missense	1.06106230631039e-05
0	control	ctlA	M404C	1 - missense	1.75624105872065e-05
0	control	ctlA	M404D	1 - missense	1.09765066170041e-05
0	control	ctlA	M404E	1 - missense	3.00024514198111e-05
0	control	ctlA	M404F	1 - missense	5.19554646538193e-05
0	control	ctlA	M404G	1 - missense	2.59777323269096e-05
0	control	ctlA	M404H	1 - missense	1.82941776950068e-05
0	control	ctlA	M404I	1 - missense	2.85389172042106e-05
0	control	ctlA	M404K	1 - missense	8.78120529360325e-06
0	control	ctlA	M404L	1 - missense	2.30506638957086e-05
0	control	ctlA	M404N	1 - missense	1.97577119106073e-05
0	control	ctlA	M404P	1 - missense	2.04894790184076e-05
0	control	ctlA	M404Q	1 - missense	3.07342185276114e-05
0	control	ctlA	M404R	1 - missense	9.87885595530366e-06
0	control	ctlA	M404S	1 - missense	2.12212461262079e-05
0	control	ctlA	M404V	1 - missense	3.65883553900136e-05
0	control	ctlA	M404W	1 - missense	2.34165474496087e-05
0	control	ctlA	M404X	1 - nonsense	1.31718079404049e-05
0	control	ctlA	M405A	1 - missense	2.81730336503104e-05
0	control	ctlA	M405C	1 - missense	1.3537691494305e-05
0	control	ctlA	M405D	1 - missense	7.68355463190285e-06
0	control	ctlA	M405E	1 - missense	2.85389172042106e-05
0	control	ctlA	M405F	1 - missense	4.09789580368152e-05
0	control	ctlA	M405G	1 - missense	2.04894790184076e-05
0	control	ctlA	M405H	1 - missense	3.80518896056141e-05
0	control	ctlA	M405K	1 - missense	4.28083758063159e-05
0	control	ctlA	M405L	1 - missense	5.15895810999192e-05
0	control	ctlA	M405N	1 - missense	3.03683349737113e-05
0	control	ctlA	M405P	1 - missense	1.71965270333064e-05
0	control	ctlA	M405Q	1 - missense	1.93918283567072e-05
0	control	ctlA	M405R	1 - missense	3.65883553900135e-05
0	control	ctlA	M405S	1 - missense	9.51297240140353e-06
0	control	ctlA	M405T	1 - missense	2.78071500964103e-05
0	control	ctlA	M405V	1 - missense	3.54907047283132e-05
0	control	ctlA	M405W	1 - missense	4.20766086985156e-05
0	control	ctlA	M405X	1 - nonsense	2.23188967879083e-05
0	control	ctlA	M405Y	1 - missense	1.53671092638057e-05
0	control	ctlA	M411A	1 - missense	3.14659856354117e-05
0	control	ctlA	M411C	1 - missense	1.82941776950068e-05
0	control	ctlA	M411D	1 - missense	1.50012257099056e-05
0	control	ctlA	M411E	1 - missense	1.09765066170041e-05
0	control	ctlA	M411F	1 - missense	4.39060264680163e-05
0	control	ctlA	M411G	1 - missense	5.85413686240217e-06
0	control	ctlA	M411H	1 - missense	2.01235954645074e-05
0	control	ctlA	M411I	1 - missense	4.75648620070176e-06
0	control	ctlA	M411N	1 - missense	1.90259448028071e-05
0	control	ctlA	M411P	1 - missense	4.42719100219164e-05
0	control	ctlA	M411Q	1 - missense	6.25660877169232e-05
0	control	ctlA	M411R	1 - missense	2.63436158808098e-05
0	control	ctlA	M411S	1 - missense	1.06106230631039e-05
0	control	ctlA	M411T	1 - missense	2.56118487730095e-05
0	control	ctlA	M411W	1 - missense	1.71965270333064e-05
0	control	ctlA	M411X	1 - nonsense	1.93918283567072e-05
0	control	ctlA	M411Y	1 - missense	3.07342185276114e-05
0	control	ctlA	M450C	1 - missense	5.08578139921188e-05
0	control	ctlA	M450D	1 - missense	2.92706843120109e-05
0	control	ctlA	M450E	1 - missense	2.08553625723077e-05
0	control	ctlA	M450F	1 - missense	3.91495402673145e-05
0	control	ctlA	M450G	1 - missense	3.11001020815116e-05
0	control	ctlA	M450H	1 - missense	1.3537691494305e-05
0	control	ctlA	M450I	1 - missense	2.23188967879083e-05
0	control	ctlA	M450L	1 - missense	1.13423901709042e-05
0	control	ctlA	M450N	1 - missense	1.3537691494305e-05
0	control	ctlA	M450P	1 - missense	2.08553625723077e-05
0	control	ctlA	M450Q	1 - missense	3.21977527432119e-05
0	control	ctlA	M450S	1 - missense	1.31718079404049e-05
0	control	ctlA	M450T	1 - missense	1.64647599255061e-05
0	control	ctlA	M450V	1 - missense	1.86600612489069e-05
0	control	ctlA	M450W	1 - missense	1.57329928177058e-05
0	control	ctlA	M450X	1 - nonsense	9.51297240140353e-06
0	control	ctlA	M496A	1 - missense	1.31718079404049e-05
0	control	ctlA	M496C	1 - missense	3.07342185276114e-05
0	control	ctlA	M496D	1 - missense	3.43930540666128e-05
0	control	ctlA	M496E	1 - missense	1.50012257099056e-05
0	control	ctlA	M496F	1 - missense	1.57329928177058e-05
0	control	ctlA	M496G	1 - missense	6.32978548247235e-05
0	control	ctlA	M496H	1 - missense	1.46353421560054e-05
0	control	ctlA	M496I	1 - missense	3.32954034049124e-05
0	control	ctlA	M496K	1 - missense	1.24400408326046e-05
0	control	ctlA	M496L	1 - missense	4.39060264680163e-05
0	control	ctlA	M496N	1 - missense	4.68330948992173e-05
0	control	ctlA	M496P	1 - missense	2.56118487730095e-06
0	control	ctlA	M496Q	1 - missense	1.24400408326046e-05
0	control	ctlA	M496R	1 - missense	3.91495402673145e-05
0	control	ctlA	M496S	1 - missense	2.48800816652092e-05
0	control	ctlA	M496T	1 - missense	4.13448415907154e-05
0	control	ctlA	M496V	1 - missense	5.78096015162215e-05
0	control	ctlA	M496W	1 - missense	1.57329928177058e-05
0	control	ctlA	M496X	1 - nonsense	9.87885595530366e-06
0	control	ctlA	M496Y	1 - missense	3.03683349737112e-05
0	control	ctlA	N105A	1 - missense	2.63436158808098e-05
0	control	ctlA	N105C	1 - missense	3.11001020815115e-05
0	control	ctlA	N105D	1 - missense	2.26847803418084e-05
0	control	ctlA	N105E	1 - missense	1.64647599255061e-05
0	control	ctlA	N105F	1 - missense	1.86600612489069e-05
0	control	ctlA	N105G	1 - missense	3.11001020815115e-05
0	control	ctlA	N105H	1 - missense	2.81730336503105e-05
0	control	ctlA	N105I	1 - missense	2.67094994347099e-05
0	control	ctlA	N105K	1 - missense	1.31718079404049e-05
0	control	ctlA	N105L	1 - missense	3.84177731595142e-05
0	control	ctlA	N105M	1 - missense	3.32954034049124e-05
0	control	ctlA	N105N	1 - synonymous	3.14659856354117e-05
0	control	ctlA	N105P	1 - missense	2.81730336503104e-05
0	control	ctlA	N105Q	1 - missense	2.30506638957085e-05
0	control	ctlA	N105R	1 - missense	2.26847803418084e-05
0	control	ctlA	N105S	1 - missense	1.82941776950068e-06
0	control	ctlA	N105T	1 - missense	3.25636362971121e-05
0	control	ctlA	N105V	1 - missense	2.52459652191093e-05
0	control	ctlA	N105W	1 - missense	3.69542389439137e-05
0	control	ctlA	N105X	1 - nonsense	2.92706843120109e-05
0	control	ctlA	N105Y	1 - missense	2.34165474496087e-05
0	control	ctlA	N122A	1 - missense	1.75624105872065e-05
0	control	ctlA	N122C	1 - missense	3.58565882822133e-05
0	control	ctlA	N122D	1 - missense	2.48800816652092e-05
0	control	ctlA	N122E	1 - missense	1.6098876371606e-05
0	control	ctlA	N122F	1 - missense	3.69542389439137e-05
0	control	ctlA	N122G	1 - missense	1.17082737248043e-05
0	control	ctlA	N122H	1 - missense	1.57329928177058e-05
0	control	ctlA	N122I	1 - missense	3.73201224978138e-05
0	control	ctlA	N122K	1 - missense	2.92706843120109e-05
0	control	ctlA	N122L	1 - missense	4.35401429141162e-05
0	control	ctlA	N122M	1 - missense	3.36612869588125e-05
0	control	ctlA	N122N	1 - synonymous	2.85389172042106e-05
0	control	ctlA	N122P	1 - missense	3.54907047283132e-05
0	control	ctlA	N122Q	1 - missense	7.31767107800271e-06
0	control	ctlA	N122R	1 - missense	3.54907047283132e-05
0	control	ctlA	N122S	1 - missense	2.23188967879083e-05
0	control	ctlA	N122T	1 - missense	3.03683349737112e-05
0	control	ctlA	N122V	1 - missense	1.75624105872065e-05
0	control	ctlA	N122W	1 - missense	2.45141981113091e-05
0	control	ctlA	N122X	1 - nonsense	5.48825330850204e-06
0	control	ctlA	N122Y	1 - missense	1.93918283567072e-05
0	control	ctlA	N126A	1 - missense	1.02447395092038e-05
0	control	ctlA	N126C	1 - missense	3.73201224978138e-05
0	control	ctlA	N126D	1 - missense	2.63436158808098e-05
0	control	ctlA	N126E	1 - missense	1.02447395092038e-05
0	control	ctlA	N126F	1 - missense	1.6098876371606e-05
0	control	ctlA	N126G	1 - missense	1.13423901709042e-05
0	control	ctlA	N126H	1 - missense	1.93918283567072e-05
0	control	ctlA	N126I	1 - missense	6.76884574715251e-05
0	control	ctlA	N126K	1 - missense	1.20741572787045e-05
0	control	ctlA	N126L	1 - missense	1.28059243865048e-05
0	control	ctlA	N126M	1 - missense	1.02447395092038e-05
0	control	ctlA	N126P	1 - missense	1.02447395092038e-05
0	control	ctlA	N126Q	1 - missense	1.68306434794062e-05
0	control	ctlA	N126R	1 - missense	5.15895810999192e-05
0	control	ctlA	N126S	1 - missense	2.34165474496087e-05
0	control	ctlA	N126T	1 - missense	4.09789580368152e-05
0	control	ctlA	N126V	1 - missense	2.81730336503105e-05
0	control	ctlA	N126W	1 - missense	3.07342185276114e-05
0	control	ctlA	N126X	1 - nonsense	1.64647599255061e-05
0	control	ctlA	N126Y	1 - missense	1.79282941411066e-05
0	control	ctlA	N135A	1 - missense	2.1587129680108e-05
0	control	ctlA	N135D	1 - missense	3.84177731595142e-05
0	control	ctlA	N135E	1 - missense	4.02471909290149e-05
0	control	ctlA	N135F	1 - missense	2.19530132340081e-05
0	control	ctlA	N135H	1 - missense	0.000114521552370742
0	control	ctlA	N135I	1 - missense	3.65883553900136e-05
0	control	ctlA	N135L	1 - missense	3.5124821174413e-05
0	control	ctlA	N135M	1 - missense	2.01235954645075e-05
0	control	ctlA	N135N	1 - synonymous	1.64647599255061e-05
0	control	ctlA	N135P	1 - missense	2.34165474496087e-05
0	control	ctlA	N135Q	1 - missense	2.707538298861e-05
0	control	ctlA	N135T	1 - missense	2.56118487730095e-05
0	control	ctlA	N135V	1 - missense	2.85389172042106e-05
0	control	ctlA	N135W	1 - missense	2.89048007581107e-05
0	control	ctlA	N135X	1 - nonsense	2.34165474496087e-05
0	control	ctlA	N153A	1 - missense	2.63436158808098e-05
0	control	ctlA	N153C	1 - missense	3.65883553900136e-05
0	control	ctlA	N153D	1 - missense	2.37824310035088e-05
0	control	ctlA	N153E	1 - missense	3.03683349737113e-05
0	control	ctlA	N153F	1 - missense	1.86600612489069e-05
0	control	ctlA	N153G	1 - missense	2.37824310035088e-05
0	control	ctlA	N153H	1 - missense	1.3537691494305e-05
0	control	ctlA	N153I	1 - missense	4.50036771297167e-05
0	control	ctlA	N153K	1 - missense	5.6346067300621e-05
0	control	ctlA	N153L	1 - missense	3.58565882822133e-05
0	control	ctlA	N153M	1 - missense	2.1587129680108e-05
0	control	ctlA	N153N	1 - synonymous	1.79282941411066e-05
0	control	ctlA	N153P	1 - missense	2.59777323269096e-05
0	control	ctlA	N153Q	1 - missense	1.24400408326046e-05
0	control	ctlA	N153R	1 - missense	5.23213482077195e-05
0	control	ctlA	N153S	1 - missense	2.63436158808098e-05
0	control	ctlA	N153T	1 - missense	2.45141981113091e-05
0	control	ctlA	N153V	1 - missense	8.04943818580299e-06
0	control	ctlA	N153W	1 - missense	9.51297240140353e-06
0	control	ctlA	N153X	1 - nonsense	2.67094994347099e-05
0	control	ctlA	N153Y	1 - missense	4.28083758063159e-05
0	control	ctlA	N165A	1 - missense	2.9636567865911e-05
0	control	ctlA	N165C	1 - missense	1.97577119106074e-05
0	control	ctlA	N165D	1 - missense	1.50012257099056e-05
0	control	ctlA	N165E	1 - missense	9.87885595530366e-06
0	control	ctlA	N165F	1 - missense	5.59801837467208e-05
0	control	ctlA	N165G	1 - missense	3.87836567134144e-05
0	control	ctlA	N165H	1 - missense	6.03707863935223e-05
0	control	ctlA	N165I	1 - missense	2.1587129680108e-05
0	control	ctlA	N165K	1 - missense	2.92706843120109e-05
0	control	ctlA	N165L	1 - missense	1.71965270333064e-05
0	control	ctlA	N165M	1 - missense	1.90259448028071e-05
0	control	ctlA	N165N	1 - synonymous	7.31767107800271e-06
0	control	ctlA	N165P	1 - missense	3.91495402673145e-05
0	control	ctlA	N165Q	1 - missense	3.65883553900136e-06
0	control	ctlA	N165S	1 - missense	1.06106230631039e-05
0	control	ctlA	N165V	1 - missense	2.85389172042106e-05
0	control	ctlA	N165W	1 - missense	4.0247190929015e-05
0	control	ctlA	N165X	1 - nonsense	2.45141981113091e-05
0	control	ctlA	N165Y	1 - missense	3.2197752743212e-05
0	control	ctlA	N185A	1 - missense	2.23188967879082e-05
0	control	ctlA	N185C	1 - missense	2.85389172042106e-05
0	control	ctlA	N185D	1 - missense	3.69542389439137e-05
0	control	ctlA	N185E	1 - missense	2.04894790184076e-05
0	control	ctlA	N185F	1 - missense	2.52459652191094e-05
0	control	ctlA	N185G	1 - missense	1.28059243865048e-05
0	control	ctlA	N185H	1 - missense	4.20766086985156e-05
0	control	ctlA	N185I	1 - missense	4.0613074482915e-05
0	control	ctlA	N185K	1 - missense	4.5735444237517e-05
0	control	ctlA	N185L	1 - missense	2.45141981113091e-05
0	control	ctlA	N185M	1 - missense	3.54907047283132e-05
0	control	ctlA	N185P	1 - missense	2.1587129680108e-05
0	control	ctlA	N185Q	1 - missense	2.92706843120109e-05
0	control	ctlA	N185R	1 - missense	3.14659856354117e-05
0	control	ctlA	N185S	1 - missense	6.47613890403241e-05
0	control	ctlA	N185T	1 - missense	2.04894790184076e-05
0	control	ctlA	N185V	1 - missense	2.37824310035088e-05
0	control	ctlA	N185W	1 - missense	4.0247190929015e-05
0	control	ctlA	N185X	1 - nonsense	2.63436158808098e-05
0	control	ctlA	N185Y	1 - missense	9.1470888475034e-06
0	control	ctlA	N210A	1 - missense	2.12212461262079e-05
0	control	ctlA	N210C	1 - missense	5.48825330850204e-06
0	control	ctlA	N210D	1 - missense	2.23188967879083e-05
0	control	ctlA	N210E	1 - missense	2.1587129680108e-05
0	control	ctlA	N210F	1 - missense	3.87836567134144e-05
0	control	ctlA	N210G	1 - missense	3.11001020815116e-05
0	control	ctlA	N210H	1 - missense	5.1223697546019e-06
0	control	ctlA	N210I	1 - missense	3.47589376205129e-05
0	control	ctlA	N210K	1 - missense	5.48825330850204e-06
0	control	ctlA	N210L	1 - missense	2.4148314557409e-05
0	control	ctlA	N210M	1 - missense	1.53671092638057e-05
0	control	ctlA	N210N	1 - synonymous	2.19530132340081e-05
0	control	ctlA	N210P	1 - missense	4.06130744829151e-05
0	control	ctlA	N210Q	1 - missense	8.78120529360326e-06
0	control	ctlA	N210R	1 - missense	2.59777323269096e-05
0	control	ctlA	N210S	1 - missense	4.13448415907153e-05
0	control	ctlA	N210T	1 - missense	4.71989784531175e-05
0	control	ctlA	N210V	1 - missense	3.47589376205129e-05
0	control	ctlA	N210W	1 - missense	1.02447395092038e-05
0	control	ctlA	N210X	1 - nonsense	2.78071500964103e-05
0	control	ctlA	N218A	1 - missense	1.71965270333064e-05
0	control	ctlA	N218C	1 - missense	1.82941776950068e-05
0	control	ctlA	N218D	1 - missense	8.41532173970313e-06
0	control	ctlA	N218E	1 - missense	3.91495402673145e-05
0	control	ctlA	N218G	1 - missense	2.1587129680108e-05
0	control	ctlA	N218H	1 - missense	1.50012257099056e-05
0	control	ctlA	N218I	1 - missense	6.2200204163023e-06
0	control	ctlA	N218K	1 - missense	1.09765066170041e-05
0	control	ctlA	N218L	1 - missense	2.04894790184076e-05
0	control	ctlA	N218M	1 - missense	1.09765066170041e-05
0	control	ctlA	N218N	1 - synonymous	2.01235954645075e-05
0	control	ctlA	N218P	1 - missense	2.707538298861e-05
0	control	ctlA	N218Q	1 - missense	7.68355463190285e-06
0	control	ctlA	N218R	1 - missense	1.75624105872065e-05
0	control	ctlA	N218S	1 - missense	1.13423901709042e-05
0	control	ctlA	N218T	1 - missense	1.68306434794062e-05
0	control	ctlA	N218V	1 - missense	3.11001020815115e-05
0	control	ctlA	N218X	1 - nonsense	3.29295198510122e-05
0	control	ctlA	N218Y	1 - missense	3.25636362971121e-05
0	control	ctlA	N226A	1 - missense	1.42694586021052e-05
0	control	ctlA	N226C	1 - missense	2.45141981113091e-05
0	control	ctlA	N226D	1 - missense	1.02447395092038e-05
0	control	ctlA	N226E	1 - missense	2.52459652191094e-05
0	control	ctlA	N226F	1 - missense	5.59801837467208e-05
0	control	ctlA	N226H	1 - missense	2.81730336503104e-05
0	control	ctlA	N226I	1 - missense	2.08553625723077e-05
0	control	ctlA	N226K	1 - missense	3.80518896056141e-05
0	control	ctlA	N226L	1 - missense	1.42694586021053e-05
0	control	ctlA	N226M	1 - missense	2.707538298861e-05
0	control	ctlA	N226N	1 - synonymous	3.11001020815115e-05
0	control	ctlA	N226P	1 - missense	1.75624105872065e-05
0	control	ctlA	N226Q	1 - missense	3.11001020815115e-05
0	control	ctlA	N226R	1 - missense	1.57329928177058e-05
0	control	ctlA	N226S	1 - missense	1.71965270333064e-05
0	control	ctlA	N226T	1 - missense	2.59777323269096e-05
0	control	ctlA	N226V	1 - missense	3.47589376205129e-05
0	control	ctlA	N226W	1 - missense	2.48800816652092e-05
0	control	ctlA	N226X	1 - nonsense	4.53695606836168e-05
0	control	ctlA	N226Y	1 - missense	1.02447395092038e-05
0	control	ctlA	N229A	1 - missense	2.12212461262079e-05
0	control	ctlA	N229C	1 - missense	2.12212461262079e-05
0	control	ctlA	N229D	1 - missense	2.08553625723078e-05
0	control	ctlA	N229E	1 - missense	8.78120529360325e-06
0	control	ctlA	N229F	1 - missense	1.97577119106073e-05
0	control	ctlA	N229G	1 - missense	9.14708884750339e-06
0	control	ctlA	N229H	1 - missense	3.29295198510122e-05
0	control	ctlA	N229I	1 - missense	1.64647599255061e-05
0	control	ctlA	N229K	1 - missense	5.81754850701216e-05
0	control	ctlA	N229L	1 - missense	1.3537691494305e-05
0	control	ctlA	N229M	1 - missense	1.64647599255061e-05
0	control	ctlA	N229N	1 - synonymous	3.36612869588125e-05
0	control	ctlA	N229P	1 - missense	3.91495402673145e-05
0	control	ctlA	N229Q	1 - missense	2.4148314557409e-05
0	control	ctlA	N229R	1 - missense	2.08553625723077e-05
0	control	ctlA	N229S	1 - missense	3.84177731595143e-05
0	control	ctlA	N229T	1 - missense	2.12212461262079e-05
0	control	ctlA	N229V	1 - missense	1.82941776950068e-05
0	control	ctlA	N229W	1 - missense	2.30506638957085e-05
0	control	ctlA	N229X	1 - nonsense	1.82941776950068e-05
0	control	ctlA	N229Y	1 - missense	3.25636362971121e-05
0	control	ctlA	N262A	1 - missense	3.00024514198111e-05
0	control	ctlA	N262C	1 - missense	1.6098876371606e-05
0	control	ctlA	N262E	1 - missense	2.56118487730095e-05
0	control	ctlA	N262G	1 - missense	3.65883553900136e-05
0	control	ctlA	N262H	1 - missense	6.4761389040324e-05
0	control	ctlA	N262I	1 - missense	1.31718079404049e-05
0	control	ctlA	N262K	1 - missense	2.56118487730095e-05
0	control	ctlA	N262L	1 - missense	3.47589376205129e-05
0	control	ctlA	N262M	1 - missense	6.22002041630231e-06
0	control	ctlA	N262N	1 - synonymous	2.08553625723077e-05
0	control	ctlA	N262P	1 - missense	2.04894790184076e-05
0	control	ctlA	N262Q	1 - missense	1.02447395092038e-05
0	control	ctlA	N262R	1 - missense	2.78071500964103e-05
0	control	ctlA	N262S	1 - missense	8.04943818580298e-06
0	control	ctlA	N262T	1 - missense	1.02447395092038e-05
0	control	ctlA	N262W	1 - missense	1.31718079404049e-05
0	control	ctlA	N262X	1 - nonsense	2.01235954645075e-05
0	control	ctlA	N262Y	1 - missense	7.68355463190285e-06
0	control	ctlA	N280A	1 - missense	1.71965270333064e-05
0	control	ctlA	N280C	1 - missense	3.40271705127126e-05
0	control	ctlA	N280D	1 - missense	3.43930540666128e-05
0	control	ctlA	N280E	1 - missense	1.50012257099056e-05
0	control	ctlA	N280F	1 - missense	3.7686006051714e-05
0	control	ctlA	N280G	1 - missense	2.4148314557409e-05
0	control	ctlA	N280H	1 - missense	1.8660061248907e-05
0	control	ctlA	N280I	1 - missense	1.3537691494305e-05
0	control	ctlA	N280K	1 - missense	1.53671092638057e-05
0	control	ctlA	N280L	1 - missense	9.14708884750339e-06
0	control	ctlA	N280M	1 - missense	1.42694586021053e-05
0	control	ctlA	N280P	1 - missense	2.30506638957086e-05
0	control	ctlA	N280Q	1 - missense	2.85389172042106e-05
0	control	ctlA	N280R	1 - missense	2.67094994347099e-05
0	control	ctlA	N280S	1 - missense	1.97577119106073e-05
0	control	ctlA	N280T	1 - missense	4.39060264680163e-05
0	control	ctlA	N280W	1 - missense	2.08553625723077e-05
0	control	ctlA	N280X	1 - nonsense	2.4148314557409e-05
0	control	ctlA	N280Y	1 - missense	3.54907047283132e-05
0	control	ctlA	N301A	1 - missense	2.1587129680108e-05
0	control	ctlA	N301C	1 - missense	2.74412665425102e-05
0	control	ctlA	N301D	1 - missense	5.74437179623213e-05
0	control	ctlA	N301E	1 - missense	4.75648620070177e-06
0	control	ctlA	N301F	1 - missense	2.63436158808098e-05
0	control	ctlA	N301G	1 - missense	2.670949943471e-05
0	control	ctlA	N301H	1 - missense	2.04894790184076e-05
0	control	ctlA	N301I	1 - missense	1.68306434794062e-05
0	control	ctlA	N301L	1 - missense	1.31718079404049e-05
0	control	ctlA	N301M	1 - missense	2.19530132340081e-05
0	control	ctlA	N301N	1 - synonymous	1.93918283567072e-05
0	control	ctlA	N301R	1 - missense	3.36612869588125e-05
0	control	ctlA	N301S	1 - missense	9.51297240140353e-06
0	control	ctlA	N301V	1 - missense	2.30506638957085e-05
0	control	ctlA	N301W	1 - missense	3.91495402673145e-05
0	control	ctlA	N301X	1 - nonsense	2.63436158808098e-05
0	control	ctlA	N301Y	1 - missense	1.20741572787045e-05
0	control	ctlA	N302A	1 - missense	1.90259448028071e-05
0	control	ctlA	N302C	1 - missense	3.65883553900136e-05
0	control	ctlA	N302D	1 - missense	7.31767107800271e-06
0	control	ctlA	N302E	1 - missense	2.30506638957086e-05
0	control	ctlA	N302F	1 - missense	4.02471909290149e-05
0	control	ctlA	N302G	1 - missense	2.19530132340081e-05
0	control	ctlA	N302H	1 - missense	1.53671092638057e-05
0	control	ctlA	N302I	1 - missense	4.50036771297167e-05
0	control	ctlA	N302L	1 - missense	2.1587129680108e-05
0	control	ctlA	N302M	1 - missense	1.68306434794062e-05
0	control	ctlA	N302N	1 - synonymous	2.23188967879082e-05
0	control	ctlA	N302P	1 - missense	1.31718079404049e-05
0	control	ctlA	N302Q	1 - missense	2.67094994347099e-05
0	control	ctlA	N302R	1 - missense	1.20741572787045e-05
0	control	ctlA	N302T	1 - missense	9.51297240140353e-06
0	control	ctlA	N302W	1 - missense	2.04894790184076e-05
0	control	ctlA	N302Y	1 - missense	4.0247190929015e-05
0	control	ctlA	N311A	1 - missense	1.06106230631039e-05
0	control	ctlA	N311C	1 - missense	2.4148314557409e-05
0	control	ctlA	N311D	1 - missense	2.23188967879083e-05
0	control	ctlA	N311E	1 - missense	1.86600612489069e-05
0	control	ctlA	N311F	1 - missense	1.90259448028071e-05
0	control	ctlA	N311G	1 - missense	1.31718079404049e-05
0	control	ctlA	N311H	1 - missense	5.26872317616195e-05
0	control	ctlA	N311I	1 - missense	3.58565882822133e-05
0	control	ctlA	N311K	1 - missense	3.87836567134144e-05
0	control	ctlA	N311L	1 - missense	1.64647599255061e-05
0	control	ctlA	N311M	1 - missense	2.63436158808098e-05
0	control	ctlA	N311N	1 - synonymous	7.39084778878274e-05
0	control	ctlA	N311P	1 - missense	2.52459652191094e-05
0	control	ctlA	N311Q	1 - missense	1.31718079404049e-05
0	control	ctlA	N311R	1 - missense	2.30506638957086e-05
0	control	ctlA	N311S	1 - missense	2.4148314557409e-05
0	control	ctlA	N311T	1 - missense	2.30506638957085e-05
0	control	ctlA	N311V	1 - missense	3.14659856354117e-05
0	control	ctlA	N311W	1 - missense	8.41532173970313e-06
0	control	ctlA	N311X	1 - nonsense	2.41483145574089e-05
0	control	ctlA	N311Y	1 - missense	4.8296629114818e-05
0	control	ctlA	N346A	1 - missense	3.69542389439137e-05
0	control	ctlA	N346C	1 - missense	2.67094994347099e-05
0	control	ctlA	N346E	1 - missense	3.18318691893118e-05
0	control	ctlA	N346G	1 - missense	3.32954034049123e-05
0	control	ctlA	N346H	1 - missense	9.14708884750339e-06
0	control	ctlA	N346I	1 - missense	1.28059243865048e-05
0	control	ctlA	N346K	1 - missense	1.6098876371606e-05
0	control	ctlA	N346L	1 - missense	7.31767107800272e-06
0	control	ctlA	N346M	1 - missense	9.51297240140353e-06
0	control	ctlA	N346N	1 - synonymous	4.46377935758165e-05
0	control	ctlA	N346P	1 - missense	1.09765066170041e-05
0	control	ctlA	N346R	1 - missense	3.43930540666128e-05
0	control	ctlA	N346S	1 - missense	2.92706843120108e-05
0	control	ctlA	N346T	1 - missense	2.9636567865911e-05
0	control	ctlA	N346V	1 - missense	2.56118487730095e-05
0	control	ctlA	N346W	1 - missense	1.79282941411066e-05
0	control	ctlA	N346X	1 - nonsense	3.62224718361134e-05
0	control	ctlA	N346Y	1 - missense	2.78071500964103e-05
0	control	ctlA	N363C	1 - missense	1.53671092638057e-05
0	control	ctlA	N363D	1 - missense	1.57329928177059e-05
0	control	ctlA	N363E	1 - missense	3.21977527432119e-05
0	control	ctlA	N363F	1 - missense	3.84177731595142e-05
0	control	ctlA	N363G	1 - missense	1.46353421560054e-05
0	control	ctlA	N363H	1 - missense	1.17082737248043e-05
0	control	ctlA	N363I	1 - missense	1.6098876371606e-05
0	control	ctlA	N363K	1 - missense	4.46377935758166e-05
0	control	ctlA	N363L	1 - missense	1.02447395092038e-05
0	control	ctlA	N363M	1 - missense	2.63436158808098e-05
0	control	ctlA	N363N	1 - synonymous	1.82941776950068e-05
0	control	ctlA	N363P	1 - missense	9.1470888475034e-06
0	control	ctlA	N363Q	1 - missense	2.89048007581107e-05
0	control	ctlA	N363R	1 - missense	1.57329928177058e-05
0	control	ctlA	N363S	1 - missense	3.58565882822133e-05
0	control	ctlA	N363T	1 - missense	1.3537691494305e-05
0	control	ctlA	N363V	1 - missense	3.84177731595142e-05
0	control	ctlA	N363W	1 - missense	1.50012257099056e-05
0	control	ctlA	N363X	1 - nonsense	1.82941776950068e-05
0	control	ctlA	N363Y	1 - missense	3.14659856354117e-05
0	control	ctlA	N388A	1 - missense	3.25636362971121e-05
0	control	ctlA	N388C	1 - missense	3.32954034049124e-05
0	control	ctlA	N388D	1 - missense	3.07342185276114e-05
0	control	ctlA	N388E	1 - missense	3.58565882822133e-05
0	control	ctlA	N388F	1 - missense	6.22002041630231e-06
0	control	ctlA	N388G	1 - missense	1.02447395092038e-05
0	control	ctlA	N388H	1 - missense	1.02447395092038e-05
0	control	ctlA	N388I	1 - missense	2.78071500964103e-05
0	control	ctlA	N388K	1 - missense	3.62224718361135e-05
0	control	ctlA	N388L	1 - missense	2.1587129680108e-05
0	control	ctlA	N388M	1 - missense	9.87885595530367e-06
0	control	ctlA	N388N	1 - synonymous	2.92706843120109e-05
0	control	ctlA	N388P	1 - missense	1.82941776950068e-05
0	control	ctlA	N388Q	1 - missense	3.18318691893118e-05
0	control	ctlA	N388R	1 - missense	2.48800816652092e-05
0	control	ctlA	N388S	1 - missense	1.68306434794062e-05
0	control	ctlA	N388T	1 - missense	9.14708884750339e-06
0	control	ctlA	N388V	1 - missense	1.53671092638057e-05
0	control	ctlA	N388W	1 - missense	1.86600612489069e-05
0	control	ctlA	N388X	1 - nonsense	1.09765066170041e-05
0	control	ctlA	N388Y	1 - missense	9.14708884750339e-06
0	control	ctlA	N397A	1 - missense	1.97577119106073e-05
0	control	ctlA	N397C	1 - missense	1.02447395092038e-05
0	control	ctlA	N397D	1 - missense	1.79282941411067e-05
0	control	ctlA	N397E	1 - missense	3.11001020815115e-05
0	control	ctlA	N397F	1 - missense	2.08553625723077e-05
0	control	ctlA	N397G	1 - missense	4.02471909290149e-06
0	control	ctlA	N397H	1 - missense	9.1470888475034e-06
0	control	ctlA	N397I	1 - missense	2.4148314557409e-05
0	control	ctlA	N397L	1 - missense	1.28059243865048e-05
0	control	ctlA	N397M	1 - missense	3.29295198510122e-05
0	control	ctlA	N397N	1 - synonymous	5.08578139921189e-05
0	control	ctlA	N397P	1 - missense	2.45141981113091e-05
0	control	ctlA	N397Q	1 - missense	8.04943818580298e-06
0	control	ctlA	N397R	1 - missense	4.75648620070177e-06
0	control	ctlA	N397S	1 - missense	3.18318691893118e-05
0	control	ctlA	N397T	1 - missense	2.92706843120109e-06
0	control	ctlA	N397V	1 - missense	2.08553625723077e-05
0	control	ctlA	N397W	1 - missense	1.79282941411067e-05
0	control	ctlA	N397X	1 - nonsense	2.01235954645075e-05
0	control	ctlA	N397Y	1 - missense	3.58565882822133e-05
0	control	ctlA	N414A	1 - missense	3.36612869588125e-05
0	control	ctlA	N414C	1 - missense	1.90259448028071e-05
0	control	ctlA	N414D	1 - missense	1.31718079404049e-05
0	control	ctlA	N414G	1 - missense	5.08578139921189e-05
0	control	ctlA	N414H	1 - missense	1.28059243865048e-05
0	control	ctlA	N414I	1 - missense	2.48800816652092e-05
0	control	ctlA	N414K	1 - missense	3.87836567134144e-05
0	control	ctlA	N414L	1 - missense	4.75648620070177e-06
0	control	ctlA	N414N	1 - synonymous	4.50036771297167e-05
0	control	ctlA	N414R	1 - missense	5.1223697546019e-05
0	control	ctlA	N414S	1 - missense	5.85413686240217e-06
0	control	ctlA	N414T	1 - missense	3.25636362971121e-05
0	control	ctlA	N414V	1 - missense	2.89048007581107e-05
0	control	ctlA	N414W	1 - missense	3.54907047283132e-05
0	control	ctlA	N414X	1 - nonsense	1.28059243865047e-05
0	control	ctlA	N414Y	1 - missense	3.40271705127126e-05
0	control	ctlA	N426A	1 - missense	2.26847803418084e-05
0	control	ctlA	N426C	1 - missense	2.59777323269096e-05
0	control	ctlA	N426D	1 - missense	1.71965270333064e-05
0	control	ctlA	N426E	1 - missense	2.89048007581107e-05
0	control	ctlA	N426F	1 - missense	1.71965270333064e-05
0	control	ctlA	N426G	1 - missense	1.02447395092038e-05
0	control	ctlA	N426H	1 - missense	3.18318691893118e-05
0	control	ctlA	N426I	1 - missense	4.0247190929015e-05
0	control	ctlA	N426K	1 - missense	4.20766086985156e-05
0	control	ctlA	N426L	1 - missense	2.08553625723077e-05
0	control	ctlA	N426M	1 - missense	1.20741572787045e-05
0	control	ctlA	N426N	1 - synonymous	3.29295198510122e-05
0	control	ctlA	N426P	1 - missense	1.42694586021053e-05
0	control	ctlA	N426Q	1 - missense	4.02471909290149e-05
0	control	ctlA	N426R	1 - missense	2.01235954645075e-05
0	control	ctlA	N426S	1 - missense	1.46353421560054e-05
0	control	ctlA	N426T	1 - missense	1.13423901709042e-05
0	control	ctlA	N426V	1 - missense	1.93918283567072e-05
0	control	ctlA	N426W	1 - missense	5.1223697546019e-06
0	control	ctlA	N426X	1 - nonsense	2.4148314557409e-05
0	control	ctlA	N426Y	1 - missense	6.58590397020244e-06
0	control	ctlA	N430A	1 - missense	3.69542389439137e-05
0	control	ctlA	N430D	1 - missense	3.43930540666127e-05
0	control	ctlA	N430E	1 - missense	3.47589376205129e-05
0	control	ctlA	N430F	1 - missense	1.75624105872065e-05
0	control	ctlA	N430G	1 - missense	1.79282941411066e-05
0	control	ctlA	N430H	1 - missense	1.97577119106073e-05
0	control	ctlA	N430I	1 - missense	3.32954034049123e-05
0	control	ctlA	N430K	1 - missense	2.26847803418084e-05
0	control	ctlA	N430L	1 - missense	4.06130744829151e-05
0	control	ctlA	N430M	1 - missense	1.53671092638057e-05
0	control	ctlA	N430N	1 - synonymous	1.68306434794063e-05
0	control	ctlA	N430R	1 - missense	2.23188967879083e-05
0	control	ctlA	N430S	1 - missense	4.28083758063159e-05
0	control	ctlA	N430T	1 - missense	1.93918283567071e-05
0	control	ctlA	N430V	1 - missense	1.64647599255061e-05
0	control	ctlA	N430W	1 - missense	1.71965270333064e-05
0	control	ctlA	N430X	1 - nonsense	6.95178752410258e-06
0	control	ctlA	N430Y	1 - missense	1.64647599255061e-05
0	control	ctlA	N64A	1 - missense	3.54907047283131e-05
0	control	ctlA	N64C	1 - missense	1.02447395092038e-05
0	control	ctlA	N64D	1 - missense	3.25636362971121e-05
0	control	ctlA	N64E	1 - missense	2.34165474496087e-05
0	control	ctlA	N64F	1 - missense	7.68355463190286e-06
0	control	ctlA	N64G	1 - missense	1.31718079404049e-05
0	control	ctlA	N64H	1 - missense	1.75624105872065e-05
0	control	ctlA	N64I	1 - missense	1.71965270333064e-05
0	control	ctlA	N64K	1 - missense	1.75624105872065e-05
0	control	ctlA	N64L	1 - missense	2.89048007581107e-05
0	control	ctlA	N64M	1 - missense	1.57329928177058e-05
0	control	ctlA	N64N	1 - synonymous	2.92706843120109e-05
0	control	ctlA	N64Q	1 - missense	2.85389172042106e-05
0	control	ctlA	N64R	1 - missense	1.09765066170041e-05
0	control	ctlA	N64S	1 - missense	2.1587129680108e-05
0	control	ctlA	N64T	1 - missense	1.02447395092038e-05
0	control	ctlA	N64V	1 - missense	3.91495402673145e-05
0	control	ctlA	N64W	1 - missense	1.79282941411066e-05
0	control	ctlA	N64Y	1 - missense	3.18318691893118e-05
0	control	ctlA	P143A	1 - missense	2.85389172042106e-05
0	control	ctlA	P143C	1 - missense	9.1470888475034e-06
0	control	ctlA	P143D	1 - missense	2.59777323269096e-05
0	control	ctlA	P143E	1 - missense	4.39060264680163e-06
0	control	ctlA	P143F	1 - missense	3.36612869588125e-05
0	control	ctlA	P143G	1 - missense	8.78120529360325e-06
0	control	ctlA	P143H	1 - missense	1.57329928177058e-05
0	control	ctlA	P143I	1 - missense	3.32954034049123e-05
0	control	ctlA	P143L	1 - missense	1.90259448028071e-05
0	control	ctlA	P143M	1 - missense	1.39035750482052e-05
0	control	ctlA	P143N	1 - missense	6.84202245793253e-05
0	control	ctlA	P143P	1 - synonymous	3.29295198510122e-05
0	control	ctlA	P143Q	1 - missense	1.68306434794062e-05
0	control	ctlA	P143R	1 - missense	1.53671092638057e-05
0	control	ctlA	P143S	1 - missense	5.59801837467208e-05
0	control	ctlA	P143T	1 - missense	1.24400408326046e-05
0	control	ctlA	P143V	1 - missense	3.11001020815116e-05
0	control	ctlA	P143W	1 - missense	3.65883553900136e-06
0	control	ctlA	P143Y	1 - missense	1.42694586021053e-05
0	control	ctlA	P144A	1 - missense	3.00024514198111e-05
0	control	ctlA	P144C	1 - missense	2.04894790184076e-05
0	control	ctlA	P144D	1 - missense	2.12212461262079e-05
0	control	ctlA	P144E	1 - missense	9.87885595530367e-06
0	control	ctlA	P144F	1 - missense	1.50012257099056e-05
0	control	ctlA	P144G	1 - missense	2.52459652191094e-05
0	control	ctlA	P144H	1 - missense	1.46353421560054e-05
0	control	ctlA	P144I	1 - missense	1.82941776950068e-05
0	control	ctlA	P144K	1 - missense	3.54907047283132e-05
0	control	ctlA	P144L	1 - missense	2.23188967879083e-05
0	control	ctlA	P144M	1 - missense	4.86625126687181e-05
0	control	ctlA	P144N	1 - missense	2.01235954645075e-05
0	control	ctlA	P144P	1 - synonymous	1.6098876371606e-05
0	control	ctlA	P144Q	1 - missense	2.01235954645075e-05
0	control	ctlA	P144R	1 - missense	5.48825330850204e-06
0	control	ctlA	P144S	1 - missense	1.68306434794063e-05
0	control	ctlA	P144T	1 - missense	2.45141981113091e-05
0	control	ctlA	P144V	1 - missense	3.36612869588125e-05
0	control	ctlA	P144W	1 - missense	3.21977527432119e-05
0	control	ctlA	P144X	1 - nonsense	6.2200204163023e-06
0	control	ctlA	P144Y	1 - missense	2.92706843120109e-05
0	control	ctlA	P172A	1 - missense	1.68306434794063e-05
0	control	ctlA	P172C	1 - missense	2.52459652191094e-05
0	control	ctlA	P172D	1 - missense	1.79282941411066e-05
0	control	ctlA	P172E	1 - missense	1.28059243865048e-05
0	control	ctlA	P172F	1 - missense	1.53671092638057e-05
0	control	ctlA	P172G	1 - missense	2.37824310035088e-05
0	control	ctlA	P172H	1 - missense	2.56118487730095e-05
0	control	ctlA	P172I	1 - missense	1.68306434794062e-05
0	control	ctlA	P172K	1 - missense	1.50012257099056e-05
0	control	ctlA	P172L	1 - missense	2.78071500964103e-05
0	control	ctlA	P172M	1 - missense	2.74412665425102e-05
0	control	ctlA	P172N	1 - missense	4.06130744829151e-05
0	control	ctlA	P172P	1 - synonymous	4.71989784531175e-05
0	control	ctlA	P172Q	1 - missense	3.03683349737113e-05
0	control	ctlA	P172R	1 - missense	1.50012257099056e-05
0	control	ctlA	P172S	1 - missense	1.86600612489069e-05
0	control	ctlA	P172T	1 - missense	2.37824310035088e-05
0	control	ctlA	P172V	1 - missense	8.41532173970312e-06
0	control	ctlA	P172W	1 - missense	1.24400408326046e-05
0	control	ctlA	P172X	1 - nonsense	1.13423901709042e-05
0	control	ctlA	P172Y	1 - missense	2.19530132340081e-05
0	control	ctlA	P223C	1 - missense	5.48825330850203e-05
0	control	ctlA	P223D	1 - missense	4.02471909290149e-06
0	control	ctlA	P223E	1 - missense	3.69542389439137e-05
0	control	ctlA	P223F	1 - missense	2.23188967879083e-05
0	control	ctlA	P223G	1 - missense	1.17082737248043e-05
0	control	ctlA	P223H	1 - missense	1.68306434794062e-05
0	control	ctlA	P223I	1 - missense	5.85413686240217e-06
0	control	ctlA	P223K	1 - missense	2.23188967879083e-05
0	control	ctlA	P223L	1 - missense	3.25636362971121e-05
0	control	ctlA	P223M	1 - missense	1.42694586021053e-05
0	control	ctlA	P223N	1 - missense	5.04919304382187e-05
0	control	ctlA	P223P	1 - synonymous	2.81730336503104e-05
0	control	ctlA	P223Q	1 - missense	3.73201224978138e-05
0	control	ctlA	P223R	1 - missense	1.68306434794062e-05
0	control	ctlA	P223S	1 - missense	3.07342185276114e-05
0	control	ctlA	P223T	1 - missense	3.14659856354117e-05
0	control	ctlA	P223V	1 - missense	1.28059243865048e-05
0	control	ctlA	P223W	1 - missense	1.53671092638057e-05
0	control	ctlA	P223X	1 - nonsense	1.64647599255061e-05
0	control	ctlA	P223Y	1 - missense	1.71965270333064e-05
0	control	ctlA	P240A	1 - missense	1.53671092638057e-05
0	control	ctlA	P240C	1 - missense	1.39035750482052e-05
0	control	ctlA	P240D	1 - missense	3.69542389439137e-05
0	control	ctlA	P240E	1 - missense	4.64672113453172e-05
0	control	ctlA	P240F	1 - missense	2.63436158808098e-05
0	control	ctlA	P240G	1 - missense	2.52459652191094e-05
0	control	ctlA	P240H	1 - missense	2.19530132340081e-05
0	control	ctlA	P240I	1 - missense	4.39060264680163e-06
0	control	ctlA	P240K	1 - missense	2.59777323269097e-05
0	control	ctlA	P240M	1 - missense	1.93918283567072e-05
0	control	ctlA	P240N	1 - missense	2.52459652191094e-05
0	control	ctlA	P240P	1 - synonymous	3.87836567134144e-05
0	control	ctlA	P240R	1 - missense	5.01260468843186e-05
0	control	ctlA	P240S	1 - missense	5.41507659772201e-05
0	control	ctlA	P240T	1 - missense	7.68355463190284e-05
0	control	ctlA	P240V	1 - missense	3.36612869588125e-05
0	control	ctlA	P240W	1 - missense	1.17082737248043e-05
0	control	ctlA	P240X	1 - nonsense	2.34165474496087e-05
0	control	ctlA	P240Y	1 - missense	4.79307455609178e-05
0	control	ctlA	P276C	1 - missense	1.64647599255061e-05
0	control	ctlA	P276E	1 - missense	3.29295198510122e-05
0	control	ctlA	P276F	1 - missense	2.85389172042106e-05
0	control	ctlA	P276G	1 - missense	1.39035750482051e-05
0	control	ctlA	P276H	1 - missense	1.50012257099056e-05
0	control	ctlA	P276I	1 - missense	1.24400408326046e-05
0	control	ctlA	P276K	1 - missense	1.71965270333064e-05
0	control	ctlA	P276M	1 - missense	9.51297240140353e-06
0	control	ctlA	P276N	1 - missense	2.12212461262079e-05
0	control	ctlA	P276Q	1 - missense	1.86600612489069e-05
0	control	ctlA	P276R	1 - missense	6.95178752410258e-06
0	control	ctlA	P276S	1 - missense	2.01235954645075e-05
0	control	ctlA	P276T	1 - missense	2.01235954645075e-05
0	control	ctlA	P276V	1 - missense	2.01235954645075e-05
0	control	ctlA	P276W	1 - missense	1.24400408326046e-05
0	control	ctlA	P276X	1 - nonsense	9.14708884750339e-06
0	control	ctlA	P276Y	1 - missense	2.01235954645075e-05
0	control	ctlA	P312A	1 - missense	4.20766086985156e-05
0	control	ctlA	P312D	1 - missense	1.75624105872065e-05
0	control	ctlA	P312E	1 - missense	4.09789580368151e-05
0	control	ctlA	P312F	1 - missense	3.21977527432119e-05
0	control	ctlA	P312G	1 - missense	1.02447395092038e-05
0	control	ctlA	P312H	1 - missense	3.25636362971121e-05
0	control	ctlA	P312I	1 - missense	2.63436158808098e-05
0	control	ctlA	P312K	1 - missense	2.63436158808098e-05
0	control	ctlA	P312L	1 - missense	3.07342185276114e-05
0	control	ctlA	P312M	1 - missense	3.69542389439137e-05
0	control	ctlA	P312N	1 - missense	3.54907047283131e-05
0	control	ctlA	P312P	1 - synonymous	1.17082737248044e-05
0	control	ctlA	P312Q	1 - missense	2.74412665425102e-05
0	control	ctlA	P312R	1 - missense	1.13423901709042e-05
0	control	ctlA	P312S	1 - missense	1.3537691494305e-05
0	control	ctlA	P312T	1 - missense	3.36612869588125e-05
0	control	ctlA	P312V	1 - missense	4.79307455609178e-05
0	control	ctlA	P312W	1 - missense	2.78071500964103e-05
0	control	ctlA	P312X	1 - nonsense	3.25636362971121e-05
0	control	ctlA	P312Y	1 - missense	2.23188967879083e-05
0	control	ctlA	P326A	1 - missense	3.91495402673145e-05
0	control	ctlA	P326C	1 - missense	3.95154238212147e-05
0	control	ctlA	P326D	1 - missense	1.82941776950068e-05
0	control	ctlA	P326E	1 - missense	5.26872317616195e-05
0	control	ctlA	P326F	1 - missense	1.13423901709042e-05
0	control	ctlA	P326G	1 - missense	3.29295198510122e-05
0	control	ctlA	P326H	1 - missense	3.91495402673146e-05
0	control	ctlA	P326I	1 - missense	3.2563636297112e-05
0	control	ctlA	P326K	1 - missense	2.19530132340081e-05
0	control	ctlA	P326L	1 - missense	1.57329928177058e-05
0	control	ctlA	P326M	1 - missense	3.03683349737113e-05
0	control	ctlA	P326N	1 - missense	3.29295198510122e-05
0	control	ctlA	P326P	1 - synonymous	5.15895810999191e-05
0	control	ctlA	P326Q	1 - missense	4.20766086985156e-05
0	control	ctlA	P326R	1 - missense	3.69542389439137e-05
0	control	ctlA	P326S	1 - missense	1.71965270333064e-05
0	control	ctlA	P326T	1 - missense	1.17082737248043e-05
0	control	ctlA	P326V	1 - missense	2.56118487730095e-05
0	control	ctlA	P326W	1 - missense	3.80518896056141e-05
0	control	ctlA	P326X	1 - nonsense	2.67094994347099e-05
0	control	ctlA	P326Y	1 - missense	3.62224718361134e-05
0	control	ctlA	P329C	1 - missense	1.24400408326046e-05
0	control	ctlA	P329E	1 - missense	2.08553625723077e-05
0	control	ctlA	P329F	1 - missense	1.64647599255061e-05
0	control	ctlA	P329G	1 - missense	1.68306434794062e-05
0	control	ctlA	P329H	1 - missense	1.28059243865048e-05
0	control	ctlA	P329I	1 - missense	3.84177731595143e-05
0	control	ctlA	P329K	1 - missense	2.08553625723077e-05
0	control	ctlA	P329L	1 - missense	3.84177731595142e-05
0	control	ctlA	P329M	1 - missense	1.28059243865048e-05
0	control	ctlA	P329N	1 - missense	7.68355463190284e-06
0	control	ctlA	P329P	1 - synonymous	5.19554646538192e-05
0	control	ctlA	P329Q	1 - missense	3.91495402673145e-05
0	control	ctlA	P329R	1 - missense	4.35401429141161e-05
0	control	ctlA	P329S	1 - missense	2.4148314557409e-05
0	control	ctlA	P329T	1 - missense	1.50012257099056e-05
0	control	ctlA	P329W	1 - missense	2.1587129680108e-05
0	control	ctlA	P329X	1 - nonsense	1.53671092638057e-05
0	control	ctlA	P329Y	1 - missense	9.51297240140352e-06
0	control	ctlA	P353A	1 - missense	2.37824310035088e-05
0	control	ctlA	P353C	1 - missense	1.71965270333064e-05
0	control	ctlA	P353D	1 - missense	1.50012257099056e-05
0	control	ctlA	P353E	1 - missense	2.34165474496087e-05
0	control	ctlA	P353F	1 - missense	1.82941776950068e-05
0	control	ctlA	P353G	1 - missense	1.53671092638057e-05
0	control	ctlA	P353H	1 - missense	1.97577119106073e-05
0	control	ctlA	P353I	1 - missense	2.45141981113091e-05
0	control	ctlA	P353K	1 - missense	3.5124821174413e-05
0	control	ctlA	P353L	1 - missense	1.86600612489069e-05
0	control	ctlA	P353N	1 - missense	1.31718079404049e-05
0	control	ctlA	P353P	1 - synonymous	1.64647599255061e-05
0	control	ctlA	P353Q	1 - missense	3.32954034049123e-05
0	control	ctlA	P353R	1 - missense	3.29295198510122e-05
0	control	ctlA	P353S	1 - missense	4.61013277914171e-05
0	control	ctlA	P353T	1 - missense	1.64647599255061e-05
0	control	ctlA	P353V	1 - missense	1.06106230631039e-05
0	control	ctlA	P353W	1 - missense	1.53671092638057e-05
0	control	ctlA	P353X	1 - nonsense	1.50012257099056e-05
0	control	ctlA	P353Y	1 - missense	2.56118487730095e-05
0	control	ctlA	P396A	1 - missense	2.67094994347099e-05
0	control	ctlA	P396C	1 - missense	6.00049028396222e-05
0	control	ctlA	P396E	1 - missense	6.80543410254253e-05
0	control	ctlA	P396F	1 - missense	1.39035750482052e-05
0	control	ctlA	P396G	1 - missense	1.64647599255061e-05
0	control	ctlA	P396H	1 - missense	2.89048007581107e-05
0	control	ctlA	P396I	1 - missense	1.02447395092038e-05
0	control	ctlA	P396K	1 - missense	3.87836567134144e-05
0	control	ctlA	P396L	1 - missense	2.1587129680108e-05
0	control	ctlA	P396M	1 - missense	4.82966291148179e-05
0	control	ctlA	P396N	1 - missense	1.46353421560054e-05
0	control	ctlA	P396P	1 - synonymous	3.84177731595142e-05
0	control	ctlA	P396Q	1 - missense	8.78120529360326e-06
0	control	ctlA	P396R	1 - missense	1.79282941411066e-05
0	control	ctlA	P396S	1 - missense	4.75648620070176e-05
0	control	ctlA	P396T	1 - missense	6.58590397020245e-06
0	control	ctlA	P396V	1 - missense	2.26847803418084e-05
0	control	ctlA	P396W	1 - missense	2.89048007581107e-05
0	control	ctlA	P396X	1 - nonsense	1.97577119106073e-05
0	control	ctlA	P396Y	1 - missense	1.97577119106073e-05
0	control	ctlA	P409A	1 - missense	1.6098876371606e-05
0	control	ctlA	P409C	1 - missense	3.7686006051714e-05
0	control	ctlA	P409D	1 - missense	2.48800816652092e-05
0	control	ctlA	P409E	1 - missense	2.59777323269096e-05
0	control	ctlA	P409F	1 - missense	1.20741572787045e-05
0	control	ctlA	P409G	1 - missense	3.11001020815115e-05
0	control	ctlA	P409I	1 - missense	1.17082737248044e-05
0	control	ctlA	P409K	1 - missense	1.71965270333064e-05
0	control	ctlA	P409L	1 - missense	2.08553625723077e-05
0	control	ctlA	P409M	1 - missense	1.20741572787045e-05
0	control	ctlA	P409N	1 - missense	1.71965270333064e-05
0	control	ctlA	P409P	1 - synonymous	1.3537691494305e-05
0	control	ctlA	P409Q	1 - missense	3.14659856354117e-05
0	control	ctlA	P409R	1 - missense	1.57329928177058e-05
0	control	ctlA	P409S	1 - missense	5.56143001928206e-05
0	control	ctlA	P409T	1 - missense	1.68306434794062e-05
0	control	ctlA	P409V	1 - missense	3.21977527432119e-05
0	control	ctlA	P409W	1 - missense	2.30506638957085e-05
0	control	ctlA	P409X	1 - nonsense	2.52459652191094e-05
0	control	ctlA	P409Y	1 - missense	1.57329928177058e-05
0	control	ctlA	P415A	1 - missense	1.75624105872065e-05
0	control	ctlA	P415C	1 - missense	2.12212461262079e-05
0	control	ctlA	P415D	1 - missense	3.80518896056141e-05
0	control	ctlA	P415E	1 - missense	5.48825330850203e-06
0	control	ctlA	P415H	1 - missense	2.56118487730095e-05
0	control	ctlA	P415I	1 - missense	1.53671092638057e-05
0	control	ctlA	P415K	1 - missense	1.6098876371606e-05
0	control	ctlA	P415L	1 - missense	3.5124821174413e-05
0	control	ctlA	P415M	1 - missense	3.29295198510122e-06
0	control	ctlA	P415N	1 - missense	1.82941776950068e-05
0	control	ctlA	P415P	1 - synonymous	2.78071500964103e-05
0	control	ctlA	P415Q	1 - missense	3.62224718361134e-05
0	control	ctlA	P415R	1 - missense	1.82941776950068e-05
0	control	ctlA	P415S	1 - missense	2.78071500964103e-05
0	control	ctlA	P415T	1 - missense	1.97577119106073e-05
0	control	ctlA	P415V	1 - missense	1.13423901709042e-05
0	control	ctlA	P415W	1 - missense	4.61013277914171e-05
0	control	ctlA	P415X	1 - nonsense	1.93918283567072e-05
0	control	ctlA	P415Y	1 - missense	1.28059243865048e-05
0	control	ctlA	P434C	1 - missense	1.64647599255061e-05
0	control	ctlA	P434D	1 - missense	3.54907047283132e-05
0	control	ctlA	P434E	1 - missense	3.03683349737113e-05
0	control	ctlA	P434F	1 - missense	1.17082737248043e-05
0	control	ctlA	P434G	1 - missense	2.56118487730095e-05
0	control	ctlA	P434H	1 - missense	4.39060264680163e-06
0	control	ctlA	P434I	1 - missense	4.20766086985156e-05
0	control	ctlA	P434K	1 - missense	3.80518896056141e-05
0	control	ctlA	P434L	1 - missense	4.42719100219164e-05
0	control	ctlA	P434M	1 - missense	2.45141981113091e-05
0	control	ctlA	P434N	1 - missense	3.7686006051714e-05
0	control	ctlA	P434P	1 - synonymous	3.18318691893118e-05
0	control	ctlA	P434Q	1 - missense	7.31767107800271e-07
0	control	ctlA	P434R	1 - missense	1.46353421560054e-05
0	control	ctlA	P434S	1 - missense	3.65883553900136e-05
0	control	ctlA	P434T	1 - missense	3.18318691893118e-05
0	control	ctlA	P434V	1 - missense	2.19530132340081e-05
0	control	ctlA	P434W	1 - missense	1.53671092638057e-05
0	control	ctlA	P434X	1 - nonsense	1.57329928177058e-05
0	control	ctlA	P434Y	1 - missense	2.26847803418084e-05
0	control	ctlA	P467A	1 - missense	2.48800816652092e-05
0	control	ctlA	P467D	1 - missense	1.82941776950068e-05
0	control	ctlA	P467F	1 - missense	2.89048007581108e-05
0	control	ctlA	P467G	1 - missense	1.31718079404049e-05
0	control	ctlA	P467H	1 - missense	2.74412665425102e-05
0	control	ctlA	P467I	1 - missense	2.9636567865911e-05
0	control	ctlA	P467K	1 - missense	1.86600612489069e-05
0	control	ctlA	P467L	1 - missense	3.98813073751148e-05
0	control	ctlA	P467M	1 - missense	3.69542389439137e-05
0	control	ctlA	P467N	1 - missense	1.20741572787045e-05
0	control	ctlA	P467P	1 - synonymous	5.96390192857222e-05
0	control	ctlA	P467Q	1 - missense	2.08553625723077e-05
0	control	ctlA	P467S	1 - missense	9.51297240140354e-06
0	control	ctlA	P467T	1 - missense	1.9025944802807e-05
0	control	ctlA	P467V	1 - missense	2.45141981113091e-05
0	control	ctlA	P467W	1 - missense	1.3537691494305e-05
0	control	ctlA	P467X	1 - nonsense	1.42694586021053e-05
0	control	ctlA	P467Y	1 - missense	1.39035750482052e-05
0	control	ctlA	P477A	1 - missense	6.58590397020244e-06
0	control	ctlA	P477C	1 - missense	1.24400408326046e-05
0	control	ctlA	P477D	1 - missense	3.65883553900136e-06
0	control	ctlA	P477F	1 - missense	3.7686006051714e-05
0	control	ctlA	P477G	1 - missense	1.46353421560054e-05
0	control	ctlA	P477H	1 - missense	2.23188967879083e-05
0	control	ctlA	P477I	1 - missense	2.59777323269096e-05
0	control	ctlA	P477K	1 - missense	1.79282941411066e-05
0	control	ctlA	P477L	1 - missense	2.707538298861e-05
0	control	ctlA	P477M	1 - missense	1.3537691494305e-05
0	control	ctlA	P477P	1 - synonymous	1.28059243865047e-05
0	control	ctlA	P477Q	1 - missense	2.4148314557409e-05
0	control	ctlA	P477R	1 - missense	7.68355463190285e-06
0	control	ctlA	P477S	1 - missense	5.378488242332e-05
0	control	ctlA	P477T	1 - missense	2.52459652191094e-05
0	control	ctlA	P477V	1 - missense	1.57329928177058e-05
0	control	ctlA	P477W	1 - missense	1.93918283567072e-05
0	control	ctlA	P477Y	1 - missense	2.04894790184076e-05
0	control	ctlA	P479D	1 - missense	1.57329928177058e-05
0	control	ctlA	P479E	1 - missense	1.17082737248043e-05
0	control	ctlA	P479F	1 - missense	2.59777323269096e-05
0	control	ctlA	P479G	1 - missense	1.3537691494305e-05
0	control	ctlA	P479H	1 - missense	1.75624105872065e-05
0	control	ctlA	P479I	1 - missense	2.59777323269096e-05
0	control	ctlA	P479K	1 - missense	2.01235954645075e-05
0	control	ctlA	P479L	1 - missense	8.41532173970312e-06
0	control	ctlA	P479M	1 - missense	3.25636362971121e-05
0	control	ctlA	P479P	1 - synonymous	3.03683349737113e-05
0	control	ctlA	P479Q	1 - missense	1.20741572787045e-05
0	control	ctlA	P479R	1 - missense	3.14659856354117e-05
0	control	ctlA	P479S	1 - missense	2.34165474496087e-05
0	control	ctlA	P479T	1 - missense	2.92706843120109e-06
0	control	ctlA	P479V	1 - missense	1.6098876371606e-05
0	control	ctlA	P479W	1 - missense	3.21977527432119e-05
0	control	ctlA	P479X	1 - nonsense	2.30506638957086e-05
0	control	ctlA	P479Y	1 - missense	1.64647599255061e-05
0	control	ctlA	P481A	1 - missense	1.75624105872065e-05
0	control	ctlA	P481D	1 - missense	8.78120529360326e-06
0	control	ctlA	P481E	1 - missense	2.92706843120109e-05
0	control	ctlA	P481F	1 - missense	1.82941776950068e-05
0	control	ctlA	P481G	1 - missense	1.50012257099056e-05
0	control	ctlA	P481H	1 - missense	6.25660877169232e-05
0	control	ctlA	P481K	1 - missense	1.31718079404049e-05
0	control	ctlA	P481L	1 - missense	8.04943818580299e-06
0	control	ctlA	P481M	1 - missense	1.42694586021053e-05
0	control	ctlA	P481P	1 - synonymous	2.1587129680108e-05
0	control	ctlA	P481Q	1 - missense	3.14659856354117e-05
0	control	ctlA	P481S	1 - missense	4.20766086985156e-05
0	control	ctlA	P481T	1 - missense	8.41532173970312e-06
0	control	ctlA	P481V	1 - missense	4.13448415907154e-05
0	control	ctlA	P481W	1 - missense	9.87885595530366e-06
0	control	ctlA	P481X	1 - nonsense	1.82941776950068e-05
0	control	ctlA	P481Y	1 - missense	1.09765066170041e-06
0	control	ctlA	P489A	1 - missense	1.09765066170041e-05
0	control	ctlA	P489D	1 - missense	6.22002041630231e-06
0	control	ctlA	P489E	1 - missense	1.75624105872065e-05
0	control	ctlA	P489F	1 - missense	1.9025944802807e-05
0	control	ctlA	P489G	1 - missense	1.09765066170041e-05
0	control	ctlA	P489H	1 - missense	2.19530132340082e-05
0	control	ctlA	P489I	1 - missense	3.14659856354117e-05
0	control	ctlA	P489K	1 - missense	8.04943818580299e-06
0	control	ctlA	P489L	1 - missense	7.68355463190284e-06
0	control	ctlA	P489M	1 - missense	2.37824310035088e-05
0	control	ctlA	P489N	1 - missense	3.69542389439137e-05
0	control	ctlA	P489P	1 - synonymous	1.50012257099056e-05
0	control	ctlA	P489Q	1 - missense	1.31718079404049e-05
0	control	ctlA	P489R	1 - missense	8.78120529360326e-06
0	control	ctlA	P489S	1 - missense	2.9636567865911e-05
0	control	ctlA	P489T	1 - missense	2.1587129680108e-05
0	control	ctlA	P489V	1 - missense	3.69542389439137e-05
0	control	ctlA	P489X	1 - nonsense	1.64647599255061e-05
0	control	ctlA	P489Y	1 - missense	1.28059243865047e-05
0	control	ctlA	P50A	1 - missense	2.89048007581107e-05
0	control	ctlA	P50C	1 - missense	2.01235954645075e-05
0	control	ctlA	P50D	1 - missense	2.63436158808098e-05
0	control	ctlA	P50E	1 - missense	2.1587129680108e-05
0	control	ctlA	P50F	1 - missense	2.26847803418084e-05
0	control	ctlA	P50G	1 - missense	2.19530132340081e-05
0	control	ctlA	P50H	1 - missense	1.06106230631039e-05
0	control	ctlA	P50I	1 - missense	1.75624105872065e-05
0	control	ctlA	P50K	1 - missense	1.64647599255061e-05
0	control	ctlA	P50L	1 - missense	1.9025944802807e-05
0	control	ctlA	P50M	1 - missense	2.12212461262079e-05
0	control	ctlA	P50N	1 - missense	1.82941776950068e-05
0	control	ctlA	P50P	1 - synonymous	2.34165474496087e-05
0	control	ctlA	P50R	1 - missense	4.79307455609177e-05
0	control	ctlA	P50S	1 - missense	1.64647599255061e-05
0	control	ctlA	P50T	1 - missense	1.93918283567072e-05
0	control	ctlA	P50V	1 - missense	3.25636362971121e-05
0	control	ctlA	P50W	1 - missense	1.71965270333064e-05
0	control	ctlA	P50X	1 - nonsense	9.51297240140353e-06
0	control	ctlA	P50Y	1 - missense	1.09765066170041e-05
0	control	ctlA	P62A	1 - missense	1.24400408326046e-05
0	control	ctlA	P62D	1 - missense	4.42719100219164e-05
0	control	ctlA	P62F	1 - missense	1.75624105872065e-05
0	control	ctlA	P62G	1 - missense	2.89048007581107e-05
0	control	ctlA	P62H	1 - missense	3.21977527432119e-05
0	control	ctlA	P62I	1 - missense	6.95178752410258e-06
0	control	ctlA	P62K	1 - missense	2.56118487730095e-05
0	control	ctlA	P62N	1 - missense	1.93918283567072e-05
0	control	ctlA	P62P	1 - synonymous	2.52459652191094e-05
0	control	ctlA	P62Q	1 - missense	4.86625126687181e-05
0	control	ctlA	P62R	1 - missense	3.73201224978138e-05
0	control	ctlA	P62S	1 - missense	3.07342185276114e-05
0	control	ctlA	P62T	1 - missense	2.48800816652092e-05
0	control	ctlA	P62V	1 - missense	3.29295198510122e-05
0	control	ctlA	P62X	1 - nonsense	5.85413686240217e-06
0	control	ctlA	P62Y	1 - missense	3.91495402673145e-05
0	control	ctlA	P86A	1 - missense	6.95178752410257e-06
0	control	ctlA	P86D	1 - missense	1.97577119106073e-05
0	control	ctlA	P86E	1 - missense	2.52459652191094e-05
0	control	ctlA	P86F	1 - missense	1.24400408326046e-05
0	control	ctlA	P86G	1 - missense	1.46353421560054e-05
0	control	ctlA	P86H	1 - missense	8.41532173970312e-06
0	control	ctlA	P86I	1 - missense	2.1587129680108e-05
0	control	ctlA	P86K	1 - missense	1.75624105872065e-05
0	control	ctlA	P86L	1 - missense	2.63436158808098e-05
0	control	ctlA	P86M	1 - missense	1.53671092638057e-05
0	control	ctlA	P86P	1 - synonymous	3.73201224978138e-05
0	control	ctlA	P86Q	1 - missense	1.82941776950068e-05
0	control	ctlA	P86S	1 - missense	3.98813073751148e-05
0	control	ctlA	P86T	1 - missense	3.40271705127126e-05
0	control	ctlA	P86V	1 - missense	1.3537691494305e-05
0	control	ctlA	P86W	1 - missense	6.58590397020245e-06
0	control	ctlA	P86X	1 - nonsense	2.56118487730095e-05
0	control	ctlA	P92C	1 - missense	1.24400408326046e-05
0	control	ctlA	P92D	1 - missense	1.24400408326046e-05
0	control	ctlA	P92E	1 - missense	1.20741572787045e-05
0	control	ctlA	P92F	1 - missense	3.73201224978138e-05
0	control	ctlA	P92G	1 - missense	5.34189988694199e-05
0	control	ctlA	P92H	1 - missense	1.3537691494305e-05
0	control	ctlA	P92I	1 - missense	6.58590397020245e-06
0	control	ctlA	P92K	1 - missense	1.75624105872065e-05
0	control	ctlA	P92L	1 - missense	1.42694586021053e-05
0	control	ctlA	P92N	1 - missense	1.97577119106073e-05
0	control	ctlA	P92Q	1 - missense	2.56118487730095e-05
0	control	ctlA	P92R	1 - missense	1.02447395092038e-05
0	control	ctlA	P92S	1 - missense	1.53671092638057e-05
0	control	ctlA	P92T	1 - missense	3.29295198510122e-05
0	control	ctlA	P92V	1 - missense	9.87885595530367e-06
0	control	ctlA	P92W	1 - missense	1.71965270333064e-05
0	control	ctlA	P92X	1 - nonsense	3.29295198510122e-05
0	control	ctlA	P92Y	1 - missense	1.28059243865047e-05
0	control	ctlA	Q111A	1 - missense	2.23188967879083e-05
0	control	ctlA	Q111D	1 - missense	2.52459652191093e-05
0	control	ctlA	Q111E	1 - missense	3.91495402673145e-05
0	control	ctlA	Q111F	1 - missense	1.75624105872065e-05
0	control	ctlA	Q111G	1 - missense	3.36612869588125e-05
0	control	ctlA	Q111H	1 - missense	6.40296219325237e-05
0	control	ctlA	Q111I	1 - missense	1.3537691494305e-05
0	control	ctlA	Q111K	1 - missense	2.63436158808098e-05
0	control	ctlA	Q111L	1 - missense	2.45141981113091e-05
0	control	ctlA	Q111M	1 - missense	4.09789580368152e-05
0	control	ctlA	Q111N	1 - missense	2.19530132340082e-06
0	control	ctlA	Q111P	1 - missense	3.5124821174413e-05
0	control	ctlA	Q111Q	1 - synonymous	9.03732378133335e-05
0	control	ctlA	Q111R	1 - missense	1.02447395092038e-05
0	control	ctlA	Q111T	1 - missense	1.53671092638057e-05
0	control	ctlA	Q111V	1 - missense	4.8662512668718e-05
0	control	ctlA	Q111W	1 - missense	3.65883553900136e-05
0	control	ctlA	Q111X	1 - nonsense	2.04894790184076e-05
0	control	ctlA	Q111Y	1 - missense	1.50012257099056e-05
0	control	ctlA	Q119A	1 - missense	3.03683349737113e-05
0	control	ctlA	Q119C	1 - missense	3.43930540666128e-05
0	control	ctlA	Q119D	1 - missense	1.86600612489069e-05
0	control	ctlA	Q119E	1 - missense	2.67094994347099e-05
0	control	ctlA	Q119F	1 - missense	1.93918283567072e-05
0	control	ctlA	Q119H	1 - missense	2.1587129680108e-05
0	control	ctlA	Q119I	1 - missense	1.28059243865048e-05
0	control	ctlA	Q119K	1 - missense	1.71965270333064e-05
0	control	ctlA	Q119L	1 - missense	1.6098876371606e-05
0	control	ctlA	Q119M	1 - missense	4.02471909290149e-05
0	control	ctlA	Q119N	1 - missense	5.52484166389205e-05
0	control	ctlA	Q119P	1 - missense	2.08553625723077e-05
0	control	ctlA	Q119Q	1 - synonymous	1.68306434794062e-05
0	control	ctlA	Q119R	1 - missense	1.13423901709042e-05
0	control	ctlA	Q119S	1 - missense	1.53671092638057e-05
0	control	ctlA	Q119T	1 - missense	3.11001020815115e-05
0	control	ctlA	Q119V	1 - missense	1.57329928177058e-05
0	control	ctlA	Q119W	1 - missense	8.04943818580299e-06
0	control	ctlA	Q119X	1 - nonsense	3.2197752743212e-05
0	control	ctlA	Q119Y	1 - missense	2.12212461262079e-05
0	control	ctlA	Q11A	1 - missense	2.30506638957085e-05
0	control	ctlA	Q11D	1 - missense	1.53671092638057e-05
0	control	ctlA	Q11E	1 - missense	2.74412665425102e-05
0	control	ctlA	Q11F	1 - missense	3.2197752743212e-05
0	control	ctlA	Q11G	1 - missense	1.86600612489069e-05
0	control	ctlA	Q11H	1 - missense	3.29295198510122e-05
0	control	ctlA	Q11I	1 - missense	9.51297240140353e-06
0	control	ctlA	Q11K	1 - missense	1.53671092638057e-05
0	control	ctlA	Q11L	1 - missense	2.23188967879083e-05
0	control	ctlA	Q11M	1 - missense	1.57329928177058e-05
0	control	ctlA	Q11N	1 - missense	2.08553625723077e-05
0	control	ctlA	Q11Q	1 - synonymous	8.04943818580299e-06
0	control	ctlA	Q11R	1 - missense	3.98813073751148e-05
0	control	ctlA	Q11S	1 - missense	1.09765066170041e-05
0	control	ctlA	Q11T	1 - missense	3.40271705127126e-05
0	control	ctlA	Q11V	1 - missense	1.28059243865048e-05
0	control	ctlA	Q11W	1 - missense	1.6098876371606e-05
0	control	ctlA	Q11X	1 - nonsense	3.00024514198111e-05
0	control	ctlA	Q11Y	1 - missense	1.31718079404049e-05
0	control	ctlA	Q133A	1 - missense	2.670949943471e-05
0	control	ctlA	Q133D	1 - missense	2.74412665425102e-05
0	control	ctlA	Q133E	1 - missense	2.63436158808098e-05
0	control	ctlA	Q133G	1 - missense	2.26847803418084e-05
0	control	ctlA	Q133H	1 - missense	6.2200204163023e-05
0	control	ctlA	Q133I	1 - missense	1.02447395092038e-05
0	control	ctlA	Q133K	1 - missense	2.01235954645075e-05
0	control	ctlA	Q133L	1 - missense	2.74412665425102e-05
0	control	ctlA	Q133M	1 - missense	3.07342185276114e-05
0	control	ctlA	Q133N	1 - missense	2.67094994347099e-05
0	control	ctlA	Q133P	1 - missense	3.65883553900136e-05
0	control	ctlA	Q133Q	1 - synonymous	1.17082737248044e-05
0	control	ctlA	Q133R	1 - missense	2.04894790184076e-05
0	control	ctlA	Q133S	1 - missense	4.28083758063159e-05
0	control	ctlA	Q133T	1 - missense	4.75648620070176e-06
0	control	ctlA	Q133V	1 - missense	2.63436158808098e-05
0	control	ctlA	Q133W	1 - missense	3.25636362971121e-05
0	control	ctlA	Q133Y	1 - missense	2.45141981113091e-05
0	control	ctlA	Q161A	1 - missense	3.98813073751148e-05
0	control	ctlA	Q161C	1 - missense	3.00024514198111e-05
0	control	ctlA	Q161D	1 - missense	3.29295198510122e-05
0	control	ctlA	Q161E	1 - missense	1.13423901709042e-05
0	control	ctlA	Q161F	1 - missense	3.58565882822133e-05
0	control	ctlA	Q161H	1 - missense	6.03707863935225e-05
0	control	ctlA	Q161I	1 - missense	1.82941776950068e-05
0	control	ctlA	Q161K	1 - missense	4.5735444237517e-05
0	control	ctlA	Q161L	1 - missense	3.91495402673146e-05
0	control	ctlA	Q161M	1 - missense	1.50012257099055e-05
0	control	ctlA	Q161N	1 - missense	4.3174259360216e-05
0	control	ctlA	Q161Q	1 - synonymous	3.2197752743212e-05
0	control	ctlA	Q161R	1 - missense	3.58565882822133e-05
0	control	ctlA	Q161T	1 - missense	1.39035750482052e-05
0	control	ctlA	Q161V	1 - missense	3.36612869588125e-05
0	control	ctlA	Q161W	1 - missense	3.18318691893119e-05
0	control	ctlA	Q161X	1 - nonsense	1.02447395092038e-05
0	control	ctlA	Q161Y	1 - missense	3.51248211744131e-05
0	control	ctlA	Q178A	1 - missense	3.32954034049124e-05
0	control	ctlA	Q178C	1 - missense	3.00024514198112e-05
0	control	ctlA	Q178E	1 - missense	4.82966291148179e-05
0	control	ctlA	Q178F	1 - missense	2.01235954645075e-05
0	control	ctlA	Q178G	1 - missense	1.17082737248043e-05
0	control	ctlA	Q178H	1 - missense	2.01235954645075e-05
0	control	ctlA	Q178I	1 - missense	2.81730336503104e-05
0	control	ctlA	Q178K	1 - missense	5.34189988694198e-05
0	control	ctlA	Q178L	1 - missense	3.25636362971121e-05
0	control	ctlA	Q178M	1 - missense	1.93918283567072e-05
0	control	ctlA	Q178N	1 - missense	2.34165474496087e-05
0	control	ctlA	Q178P	1 - missense	3.11001020815115e-05
0	control	ctlA	Q178Q	1 - synonymous	7.31767107800272e-06
0	control	ctlA	Q178R	1 - missense	3.29295198510122e-05
0	control	ctlA	Q178S	1 - missense	1.57329928177058e-05
0	control	ctlA	Q178T	1 - missense	4.46377935758166e-05
0	control	ctlA	Q178V	1 - missense	2.12212461262079e-05
0	control	ctlA	Q178W	1 - missense	3.36612869588124e-05
0	control	ctlA	Q178X	1 - nonsense	1.9025944802807e-05
0	control	ctlA	Q178Y	1 - missense	5.1223697546019e-06
0	control	ctlA	Q195A	1 - missense	3.91495402673145e-05
0	control	ctlA	Q195C	1 - missense	7.68355463190285e-06
0	control	ctlA	Q195D	1 - missense	4.0613074482915e-05
0	control	ctlA	Q195E	1 - missense	2.01235954645075e-05
0	control	ctlA	Q195F	1 - missense	1.3537691494305e-05
0	control	ctlA	Q195G	1 - missense	5.19554646538193e-05
0	control	ctlA	Q195H	1 - missense	3.47589376205129e-05
0	control	ctlA	Q195I	1 - missense	1.53671092638057e-05
0	control	ctlA	Q195K	1 - missense	2.34165474496087e-05
0	control	ctlA	Q195M	1 - missense	2.48800816652092e-05
0	control	ctlA	Q195N	1 - missense	1.53671092638057e-05
0	control	ctlA	Q195P	1 - missense	1.90259448028071e-05
0	control	ctlA	Q195Q	1 - synonymous	1.39035750482052e-05
0	control	ctlA	Q195R	1 - missense	2.89048007581107e-05
0	control	ctlA	Q195S	1 - missense	5.23213482077194e-05
0	control	ctlA	Q195T	1 - missense	2.30506638957085e-05
0	control	ctlA	Q195V	1 - missense	2.45141981113091e-05
0	control	ctlA	Q195W	1 - missense	2.56118487730096e-05
0	control	ctlA	Q195X	1 - nonsense	3.80518896056141e-05
0	control	ctlA	Q195Y	1 - missense	1.46353421560054e-05
0	control	ctlA	Q209A	1 - missense	3.11001020815116e-05
0	control	ctlA	Q209C	1 - missense	3.69542389439137e-05
0	control	ctlA	Q209D	1 - missense	9.14708884750339e-06
0	control	ctlA	Q209E	1 - missense	2.19530132340082e-06
0	control	ctlA	Q209G	1 - missense	3.40271705127126e-05
0	control	ctlA	Q209H	1 - missense	2.67094994347099e-05
0	control	ctlA	Q209K	1 - missense	1.09765066170041e-05
0	control	ctlA	Q209L	1 - missense	2.37824310035088e-05
0	control	ctlA	Q209M	1 - missense	2.12212461262079e-05
0	control	ctlA	Q209N	1 - missense	3.80518896056141e-05
0	control	ctlA	Q209P	1 - missense	2.12212461262079e-05
0	control	ctlA	Q209Q	1 - synonymous	3.98813073751148e-05
0	control	ctlA	Q209R	1 - missense	4.42719100219164e-05
0	control	ctlA	Q209S	1 - missense	1.86600612489069e-05
0	control	ctlA	Q209T	1 - missense	6.95178752410258e-06
0	control	ctlA	Q209V	1 - missense	2.9636567865911e-05
0	control	ctlA	Q209X	1 - nonsense	1.09765066170041e-05
0	control	ctlA	Q209Y	1 - missense	2.01235954645075e-05
0	control	ctlA	Q22A	1 - missense	3.73201224978138e-05
0	control	ctlA	Q22C	1 - missense	2.56118487730095e-05
0	control	ctlA	Q22D	1 - missense	2.23188967879083e-05
0	control	ctlA	Q22E	1 - missense	5.78096015162215e-05
0	control	ctlA	Q22F	1 - missense	3.65883553900136e-06
0	control	ctlA	Q22G	1 - missense	9.87885595530367e-06
0	control	ctlA	Q22H	1 - missense	5.37848824233199e-05
0	control	ctlA	Q22I	1 - missense	3.54907047283131e-05
0	control	ctlA	Q22K	1 - missense	1.71965270333064e-05
0	control	ctlA	Q22L	1 - missense	1.93918283567072e-05
0	control	ctlA	Q22N	1 - missense	3.07342185276114e-05
0	control	ctlA	Q22P	1 - missense	4.71989784531175e-05
0	control	ctlA	Q22Q	1 - synonymous	3.69542389439137e-05
0	control	ctlA	Q22R	1 - missense	2.37824310035088e-05
0	control	ctlA	Q22S	1 - missense	1.02447395092038e-05
0	control	ctlA	Q22T	1 - missense	1.09765066170041e-05
0	control	ctlA	Q22V	1 - missense	3.62224718361134e-05
0	control	ctlA	Q22W	1 - missense	1.57329928177058e-05
0	control	ctlA	Q22X	1 - nonsense	2.67094994347099e-05
0	control	ctlA	Q22Y	1 - missense	1.50012257099056e-05
0	control	ctlA	Q261A	1 - missense	3.40271705127126e-05
0	control	ctlA	Q261D	1 - missense	1.57329928177058e-05
0	control	ctlA	Q261E	1 - missense	4.46377935758165e-05
0	control	ctlA	Q261F	1 - missense	2.45141981113091e-05
0	control	ctlA	Q261G	1 - missense	1.28059243865048e-05
0	control	ctlA	Q261H	1 - missense	2.9636567865911e-05
0	control	ctlA	Q261I	1 - missense	2.81730336503104e-05
0	control	ctlA	Q261K	1 - missense	1.68306434794063e-05
0	control	ctlA	Q261L	1 - missense	3.5124821174413e-05
0	control	ctlA	Q261M	1 - missense	1.68306434794062e-05
0	control	ctlA	Q261N	1 - missense	2.48800816652093e-05
0	control	ctlA	Q261P	1 - missense	5.85413686240218e-06
0	control	ctlA	Q261R	1 - missense	2.34165474496087e-05
0	control	ctlA	Q261S	1 - missense	7.50061285495278e-05
0	control	ctlA	Q261T	1 - missense	4.53695606836168e-05
0	control	ctlA	Q261V	1 - missense	3.7686006051714e-05
0	control	ctlA	Q261W	1 - missense	4.20766086985156e-05
0	control	ctlA	Q261X	1 - nonsense	2.56118487730095e-05
0	control	ctlA	Q261Y	1 - missense	5.04919304382187e-05
0	control	ctlA	Q266A	1 - missense	1.20741572787045e-05
0	control	ctlA	Q266D	1 - missense	3.65883553900136e-06
0	control	ctlA	Q266F	1 - missense	4.17107251446155e-05
0	control	ctlA	Q266H	1 - missense	1.20741572787045e-05
0	control	ctlA	Q266I	1 - missense	1.97577119106073e-05
0	control	ctlA	Q266K	1 - missense	1.02447395092038e-05
0	control	ctlA	Q266L	1 - missense	2.89048007581107e-05
0	control	ctlA	Q266M	1 - missense	1.13423901709042e-05
0	control	ctlA	Q266N	1 - missense	7.31767107800272e-06
0	control	ctlA	Q266P	1 - missense	1.28059243865048e-05
0	control	ctlA	Q266R	1 - missense	9.87885595530367e-06
0	control	ctlA	Q266T	1 - missense	1.53671092638057e-05
0	control	ctlA	Q266V	1 - missense	1.13423901709042e-05
0	control	ctlA	Q266W	1 - missense	1.57329928177058e-05
0	control	ctlA	Q266X	1 - nonsense	1.68306434794062e-05
0	control	ctlA	Q266Y	1 - missense	3.03683349737113e-05
0	control	ctlA	Q28C	1 - missense	5.85413686240217e-06
0	control	ctlA	Q28D	1 - missense	1.97577119106073e-05
0	control	ctlA	Q28E	1 - missense	1.17082737248043e-05
0	control	ctlA	Q28H	1 - missense	3.00024514198111e-05
0	control	ctlA	Q28K	1 - missense	2.74412665425102e-05
0	control	ctlA	Q28L	1 - missense	9.87885595530367e-06
0	control	ctlA	Q28M	1 - missense	2.92706843120108e-06
0	control	ctlA	Q28Q	1 - synonymous	3.91495402673145e-05
0	control	ctlA	Q28R	1 - missense	1.57329928177058e-05
0	control	ctlA	Q28S	1 - missense	2.56118487730095e-05
0	control	ctlA	Q28T	1 - missense	8.04943818580298e-06
0	control	ctlA	Q28V	1 - missense	2.37824310035088e-05
0	control	ctlA	Q28W	1 - missense	6.25660877169232e-05
0	control	ctlA	Q28X	1 - nonsense	3.11001020815115e-05
0	control	ctlA	Q28Y	1 - missense	1.39035750482052e-05
0	control	ctlA	Q299A	1 - missense	3.73201224978138e-05
0	control	ctlA	Q299C	1 - missense	5.67119508545211e-05
0	control	ctlA	Q299D	1 - missense	3.98813073751148e-05
0	control	ctlA	Q299E	1 - missense	2.26847803418084e-05
0	control	ctlA	Q299F	1 - missense	9.51297240140353e-06
0	control	ctlA	Q299G	1 - missense	2.4148314557409e-05
0	control	ctlA	Q299H	1 - missense	5.01260468843186e-05
0	control	ctlA	Q299I	1 - missense	3.07342185276114e-05
0	control	ctlA	Q299K	1 - missense	2.59777323269096e-05
0	control	ctlA	Q299L	1 - missense	5.59801837467208e-05
0	control	ctlA	Q299M	1 - missense	6.11025535013227e-05
0	control	ctlA	Q299Q	1 - synonymous	3.73201224978138e-05
0	control	ctlA	Q299R	1 - missense	5.63460673006209e-05
0	control	ctlA	Q299S	1 - missense	1.64647599255061e-05
0	control	ctlA	Q299T	1 - missense	1.20741572787045e-05
0	control	ctlA	Q299V	1 - missense	3.32954034049124e-05
0	control	ctlA	Q299W	1 - missense	3.14659856354117e-05
0	control	ctlA	Q299X	1 - nonsense	3.32954034049124e-05
0	control	ctlA	Q299Y	1 - missense	1.6098876371606e-05
0	control	ctlA	Q307A	1 - missense	1.50012257099056e-05
0	control	ctlA	Q307C	1 - missense	2.78071500964103e-05
0	control	ctlA	Q307D	1 - missense	3.29295198510122e-05
0	control	ctlA	Q307E	1 - missense	3.47589376205129e-05
0	control	ctlA	Q307F	1 - missense	1.93918283567072e-05
0	control	ctlA	Q307G	1 - missense	2.59777323269096e-05
0	control	ctlA	Q307H	1 - missense	1.93918283567072e-05
0	control	ctlA	Q307I	1 - missense	1.71965270333064e-05
0	control	ctlA	Q307K	1 - missense	2.85389172042106e-05
0	control	ctlA	Q307L	1 - missense	1.09765066170041e-05
0	control	ctlA	Q307M	1 - missense	3.69542389439137e-05
0	control	ctlA	Q307N	1 - missense	1.53671092638057e-05
0	control	ctlA	Q307P	1 - missense	4.46377935758165e-05
0	control	ctlA	Q307Q	1 - synonymous	1.9025944802807e-05
0	control	ctlA	Q307R	1 - missense	1.46353421560054e-05
0	control	ctlA	Q307S	1 - missense	2.48800816652092e-05
0	control	ctlA	Q307T	1 - missense	3.00024514198111e-05
0	control	ctlA	Q307V	1 - missense	1.42694586021053e-05
0	control	ctlA	Q307W	1 - missense	1.79282941411067e-05
0	control	ctlA	Q307X	1 - nonsense	1.68306434794062e-05
0	control	ctlA	Q307Y	1 - missense	1.57329928177058e-05
0	control	ctlA	Q372A	1 - missense	5.1223697546019e-06
0	control	ctlA	Q372C	1 - missense	6.95178752410259e-06
0	control	ctlA	Q372D	1 - missense	1.64647599255061e-05
0	control	ctlA	Q372E	1 - missense	3.73201224978138e-05
0	control	ctlA	Q372F	1 - missense	5.08578139921189e-05
0	control	ctlA	Q372G	1 - missense	2.9636567865911e-05
0	control	ctlA	Q372I	1 - missense	7.31767107800271e-06
0	control	ctlA	Q372K	1 - missense	8.41532173970312e-06
0	control	ctlA	Q372L	1 - missense	4.13448415907153e-05
0	control	ctlA	Q372M	1 - missense	1.6098876371606e-05
0	control	ctlA	Q372N	1 - missense	5.48825330850203e-06
0	control	ctlA	Q372Q	1 - synonymous	4.39060264680163e-06
0	control	ctlA	Q372R	1 - missense	8.04943818580299e-06
0	control	ctlA	Q372S	1 - missense	4.35401429141161e-05
0	control	ctlA	Q372T	1 - missense	5.48825330850203e-06
0	control	ctlA	Q372V	1 - missense	3.98813073751148e-05
0	control	ctlA	Q372W	1 - missense	2.56118487730095e-05
0	control	ctlA	Q372X	1 - nonsense	4.24424922524157e-05
0	control	ctlA	Q372Y	1 - missense	1.71965270333064e-05
0	control	ctlA	Q383A	1 - missense	2.52459652191094e-05
0	control	ctlA	Q383C	1 - missense	1.82941776950067e-05
0	control	ctlA	Q383D	1 - missense	4.39060264680163e-05
0	control	ctlA	Q383E	1 - missense	3.5124821174413e-05
0	control	ctlA	Q383F	1 - missense	2.34165474496087e-05
0	control	ctlA	Q383G	1 - missense	3.14659856354117e-05
0	control	ctlA	Q383H	1 - missense	1.06106230631039e-05
0	control	ctlA	Q383I	1 - missense	3.2197752743212e-05
0	control	ctlA	Q383K	1 - missense	1.57329928177058e-05
0	control	ctlA	Q383L	1 - missense	2.04894790184076e-05
0	control	ctlA	Q383M	1 - missense	2.12212461262079e-05
0	control	ctlA	Q383N	1 - missense	2.52459652191093e-05
0	control	ctlA	Q383P	1 - missense	3.25636362971121e-05
0	control	ctlA	Q383Q	1 - synonymous	6.95178752410258e-06
0	control	ctlA	Q383R	1 - missense	3.36612869588125e-05
0	control	ctlA	Q383S	1 - missense	2.48800816652092e-05
0	control	ctlA	Q383T	1 - missense	1.82941776950068e-05
0	control	ctlA	Q383V	1 - missense	9.14708884750339e-06
0	control	ctlA	Q383W	1 - missense	2.81730336503104e-05
0	control	ctlA	Q383X	1 - nonsense	1.6098876371606e-05
0	control	ctlA	Q383Y	1 - missense	8.78120529360326e-06
0	control	ctlA	Q384A	1 - missense	2.04894790184076e-05
0	control	ctlA	Q384C	1 - missense	1.13423901709042e-05
0	control	ctlA	Q384D	1 - missense	2.23188967879083e-05
0	control	ctlA	Q384E	1 - missense	2.45141981113091e-05
0	control	ctlA	Q384F	1 - missense	2.89048007581107e-05
0	control	ctlA	Q384H	1 - missense	2.92706843120109e-05
0	control	ctlA	Q384I	1 - missense	3.47589376205129e-05
0	control	ctlA	Q384K	1 - missense	2.26847803418084e-05
0	control	ctlA	Q384L	1 - missense	1.50012257099056e-05
0	control	ctlA	Q384M	1 - missense	2.26847803418084e-05
0	control	ctlA	Q384N	1 - missense	9.87885595530366e-06
0	control	ctlA	Q384P	1 - missense	3.58565882822133e-05
0	control	ctlA	Q384Q	1 - synonymous	4.79307455609178e-05
0	control	ctlA	Q384R	1 - missense	1.97577119106073e-05
0	control	ctlA	Q384S	1 - missense	3.07342185276114e-05
0	control	ctlA	Q384T	1 - missense	4.13448415907153e-05
0	control	ctlA	Q384V	1 - missense	2.81730336503105e-05
0	control	ctlA	Q384W	1 - missense	1.86600612489069e-05
0	control	ctlA	Q384X	1 - nonsense	1.50012257099056e-05
0	control	ctlA	Q384Y	1 - missense	1.42694586021053e-05
0	control	ctlA	Q395A	1 - missense	1.6098876371606e-05
0	control	ctlA	Q395C	1 - missense	5.6346067300621e-05
0	control	ctlA	Q395D	1 - missense	2.1587129680108e-05
0	control	ctlA	Q395E	1 - missense	6.47613890403241e-05
0	control	ctlA	Q395F	1 - missense	6.58590397020245e-06
0	control	ctlA	Q395G	1 - missense	7.68355463190285e-06
0	control	ctlA	Q395H	1 - missense	4.42719100219164e-05
0	control	ctlA	Q395I	1 - missense	2.41483145574089e-05
0	control	ctlA	Q395K	1 - missense	2.81730336503105e-05
0	control	ctlA	Q395L	1 - missense	4.02471909290149e-05
0	control	ctlA	Q395M	1 - missense	2.08553625723077e-05
0	control	ctlA	Q395N	1 - missense	1.79282941411067e-05
0	control	ctlA	Q395P	1 - missense	3.2197752743212e-05
0	control	ctlA	Q395Q	1 - synonymous	9.14708884750339e-06
0	control	ctlA	Q395R	1 - missense	3.03683349737112e-05
0	control	ctlA	Q395S	1 - missense	2.23188967879083e-05
0	control	ctlA	Q395T	1 - missense	2.81730336503105e-05
0	control	ctlA	Q395V	1 - missense	2.08553625723078e-05
0	control	ctlA	Q395W	1 - missense	1.97577119106073e-05
0	control	ctlA	Q395X	1 - nonsense	3.84177731595143e-05
0	control	ctlA	Q395Y	1 - missense	1.3537691494305e-05
0	control	ctlA	Q449A	1 - missense	9.51297240140353e-06
0	control	ctlA	Q449D	1 - missense	2.23188967879083e-05
0	control	ctlA	Q449E	1 - missense	1.93918283567072e-05
0	control	ctlA	Q449F	1 - missense	2.81730336503104e-05
0	control	ctlA	Q449H	1 - missense	4.09789580368152e-05
0	control	ctlA	Q449I	1 - missense	1.53671092638057e-05
0	control	ctlA	Q449K	1 - missense	4.93942797765183e-05
0	control	ctlA	Q449L	1 - missense	1.24400408326046e-05
0	control	ctlA	Q449M	1 - missense	1.68306434794062e-05
0	control	ctlA	Q449N	1 - missense	1.09765066170041e-05
0	control	ctlA	Q449P	1 - missense	1.09765066170041e-05
0	control	ctlA	Q449Q	1 - synonymous	2.92706843120109e-05
0	control	ctlA	Q449R	1 - missense	1.17082737248043e-05
0	control	ctlA	Q449T	1 - missense	1.53671092638057e-05
0	control	ctlA	Q449V	1 - missense	2.52459652191094e-05
0	control	ctlA	Q449W	1 - missense	1.13423901709042e-05
0	control	ctlA	Q449X	1 - nonsense	4.39060264680163e-06
0	control	ctlA	Q449Y	1 - missense	2.30506638957085e-05
0	control	ctlA	Q471A	1 - missense	1.6098876371606e-05
0	control	ctlA	Q471D	1 - missense	2.12212461262079e-05
0	control	ctlA	Q471E	1 - missense	8.41532173970312e-06
0	control	ctlA	Q471F	1 - missense	2.707538298861e-05
0	control	ctlA	Q471G	1 - missense	3.21977527432119e-05
0	control	ctlA	Q471H	1 - missense	2.78071500964103e-05
0	control	ctlA	Q471I	1 - missense	3.25636362971121e-05
0	control	ctlA	Q471K	1 - missense	1.42694586021053e-05
0	control	ctlA	Q471L	1 - missense	2.12212461262078e-05
0	control	ctlA	Q471M	1 - missense	1.97577119106073e-05
0	control	ctlA	Q471N	1 - missense	2.78071500964103e-05
0	control	ctlA	Q471Q	1 - synonymous	2.23188967879083e-05
0	control	ctlA	Q471R	1 - missense	1.97577119106073e-05
0	control	ctlA	Q471S	1 - missense	2.70753829886101e-05
0	control	ctlA	Q471T	1 - missense	1.02447395092038e-05
0	control	ctlA	Q471V	1 - missense	2.04894790184076e-05
0	control	ctlA	Q471W	1 - missense	1.02447395092038e-05
0	control	ctlA	Q471X	1 - nonsense	9.87885595530367e-06
0	control	ctlA	Q502A	1 - missense	1.53671092638057e-05
0	control	ctlA	Q502C	1 - missense	1.68306434794063e-05
0	control	ctlA	Q502D	1 - missense	2.26847803418084e-05
0	control	ctlA	Q502E	1 - missense	2.04894790184076e-05
0	control	ctlA	Q502F	1 - missense	6.95178752410258e-06
0	control	ctlA	Q502G	1 - missense	3.25636362971121e-05
0	control	ctlA	Q502H	1 - missense	9.51297240140354e-06
0	control	ctlA	Q502I	1 - missense	1.24400408326046e-05
0	control	ctlA	Q502K	1 - missense	9.87885595530366e-06
0	control	ctlA	Q502L	1 - missense	1.3537691494305e-05
0	control	ctlA	Q502M	1 - missense	1.68306434794062e-05
0	control	ctlA	Q502P	1 - missense	9.1470888475034e-06
0	control	ctlA	Q502Q	1 - synonymous	4.61013277914171e-05
0	control	ctlA	Q502R	1 - missense	2.56118487730095e-05
0	control	ctlA	Q502S	1 - missense	1.79282941411066e-05
0	control	ctlA	Q502V	1 - missense	2.1587129680108e-05
0	control	ctlA	Q502W	1 - missense	1.86600612489069e-05
0	control	ctlA	Q502Y	1 - missense	1.90259448028071e-05
0	control	ctlA	Q83A	1 - missense	3.43930540666127e-05
0	control	ctlA	Q83C	1 - missense	1.02447395092038e-05
0	control	ctlA	Q83D	1 - missense	2.45141981113091e-05
0	control	ctlA	Q83E	1 - missense	1.31718079404049e-05
0	control	ctlA	Q83F	1 - missense	2.78071500964104e-05
0	control	ctlA	Q83H	1 - missense	3.5124821174413e-05
0	control	ctlA	Q83I	1 - missense	1.75624105872065e-05
0	control	ctlA	Q83L	1 - missense	9.1470888475034e-06
0	control	ctlA	Q83M	1 - missense	1.71965270333064e-05
0	control	ctlA	Q83N	1 - missense	2.85389172042106e-05
0	control	ctlA	Q83P	1 - missense	3.73201224978138e-05
0	control	ctlA	Q83R	1 - missense	5.89072521779218e-05
0	control	ctlA	Q83S	1 - missense	2.30506638957086e-05
0	control	ctlA	Q83T	1 - missense	2.48800816652093e-05
0	control	ctlA	Q83V	1 - missense	3.03683349737113e-05
0	control	ctlA	Q83W	1 - missense	1.71965270333064e-05
0	control	ctlA	R104A	1 - missense	1.17082737248043e-05
0	control	ctlA	R104D	1 - missense	2.81730336503105e-05
0	control	ctlA	R104E	1 - missense	2.19530132340081e-05
0	control	ctlA	R104F	1 - missense	4.61013277914171e-05
0	control	ctlA	R104G	1 - missense	1.17082737248044e-05
0	control	ctlA	R104H	1 - missense	6.29319712708233e-05
0	control	ctlA	R104I	1 - missense	2.85389172042106e-05
0	control	ctlA	R104K	1 - missense	1.57329928177058e-05
0	control	ctlA	R104L	1 - missense	3.91495402673145e-05
0	control	ctlA	R104M	1 - missense	2.78071500964103e-05
0	control	ctlA	R104N	1 - missense	7.68355463190285e-06
0	control	ctlA	R104P	1 - missense	2.89048007581107e-05
0	control	ctlA	R104R	1 - synonymous	2.56118487730095e-05
0	control	ctlA	R104S	1 - missense	4.20766086985156e-05
0	control	ctlA	R104T	1 - missense	3.2197752743212e-05
0	control	ctlA	R104V	1 - missense	4.64672113453173e-05
0	control	ctlA	R104W	1 - missense	1.39035750482052e-05
0	control	ctlA	R104X	1 - nonsense	3.03683349737113e-05
0	control	ctlA	R104Y	1 - missense	6.58590397020245e-06
0	control	ctlA	R120A	1 - missense	2.4148314557409e-05
0	control	ctlA	R120C	1 - missense	5.15895810999191e-05
0	control	ctlA	R120D	1 - missense	4.13448415907153e-05
0	control	ctlA	R120E	1 - missense	1.6098876371606e-05
0	control	ctlA	R120F	1 - missense	3.47589376205129e-05
0	control	ctlA	R120G	1 - missense	4.0613074482915e-05
0	control	ctlA	R120H	1 - missense	2.52459652191094e-05
0	control	ctlA	R120I	1 - missense	3.07342185276114e-05
0	control	ctlA	R120K	1 - missense	7.31767107800271e-06
0	control	ctlA	R120M	1 - missense	1.68306434794062e-05
0	control	ctlA	R120N	1 - missense	3.00024514198112e-05
0	control	ctlA	R120P	1 - missense	9.87885595530366e-06
0	control	ctlA	R120R	1 - synonymous	2.89048007581107e-05
0	control	ctlA	R120S	1 - missense	2.74412665425102e-05
0	control	ctlA	R120T	1 - missense	5.34189988694198e-05
0	control	ctlA	R120V	1 - missense	3.7686006051714e-05
0	control	ctlA	R120W	1 - missense	1.86600612489069e-05
0	control	ctlA	R120Y	1 - missense	3.54907047283132e-05
0	control	ctlA	R136A	1 - missense	2.45141981113091e-05
0	control	ctlA	R136C	1 - missense	3.07342185276114e-05
0	control	ctlA	R136D	1 - missense	3.47589376205129e-05
0	control	ctlA	R136F	1 - missense	2.26847803418084e-05
0	control	ctlA	R136G	1 - missense	1.6098876371606e-05
0	control	ctlA	R136H	1 - missense	4.17107251446155e-05
0	control	ctlA	R136I	1 - missense	3.84177731595142e-05
0	control	ctlA	R136K	1 - missense	1.50012257099056e-05
0	control	ctlA	R136L	1 - missense	4.64672113453172e-05
0	control	ctlA	R136N	1 - missense	2.92706843120108e-05
0	control	ctlA	R136P	1 - missense	3.14659856354117e-05
0	control	ctlA	R136R	1 - synonymous	2.4148314557409e-05
0	control	ctlA	R136S	1 - missense	3.69542389439137e-05
0	control	ctlA	R136T	1 - missense	5.41507659772201e-05
0	control	ctlA	R136V	1 - missense	2.59777323269096e-05
0	control	ctlA	R136W	1 - missense	1.86600612489069e-05
0	control	ctlA	R136X	1 - nonsense	2.01235954645075e-05
0	control	ctlA	R136Y	1 - missense	2.85389172042106e-05
0	control	ctlA	R166A	1 - missense	1.57329928177058e-05
0	control	ctlA	R166C	1 - missense	3.00024514198111e-05
0	control	ctlA	R166D	1 - missense	2.08553625723077e-05
0	control	ctlA	R166E	1 - missense	5.48825330850203e-06
0	control	ctlA	R166F	1 - missense	3.84177731595143e-05
0	control	ctlA	R166G	1 - missense	1.02447395092038e-05
0	control	ctlA	R166H	1 - missense	5.6711950854521e-05
0	control	ctlA	R166I	1 - missense	1.24400408326046e-05
0	control	ctlA	R166K	1 - missense	1.53671092638057e-05
0	control	ctlA	R166L	1 - missense	2.52459652191094e-05
0	control	ctlA	R166M	1 - missense	1.17082737248043e-05
0	control	ctlA	R166N	1 - missense	9.1470888475034e-06
0	control	ctlA	R166P	1 - missense	3.54907047283132e-05
0	control	ctlA	R166Q	1 - missense	4.82966291148179e-05
0	control	ctlA	R166R	1 - synonymous	2.08553625723077e-05
0	control	ctlA	R166S	1 - missense	1.46353421560054e-05
0	control	ctlA	R166T	1 - missense	2.707538298861e-05
0	control	ctlA	R166V	1 - missense	2.26847803418084e-05
0	control	ctlA	R166W	1 - missense	2.9636567865911e-05
0	control	ctlA	R166X	1 - nonsense	3.03683349737113e-05
0	control	ctlA	R166Y	1 - missense	8.41532173970311e-06
0	control	ctlA	R175A	1 - missense	6.4761389040324e-05
0	control	ctlA	R175C	1 - missense	1.6098876371606e-05
0	control	ctlA	R175D	1 - missense	2.9636567865911e-05
0	control	ctlA	R175E	1 - missense	6.58590397020244e-06
0	control	ctlA	R175F	1 - missense	1.53671092638057e-05
0	control	ctlA	R175G	1 - missense	3.98813073751147e-05
0	control	ctlA	R175H	1 - missense	1.64647599255061e-05
0	control	ctlA	R175I	1 - missense	2.48800816652092e-05
0	control	ctlA	R175K	1 - missense	2.19530132340082e-05
0	control	ctlA	R175M	1 - missense	1.20741572787045e-05
0	control	ctlA	R175Q	1 - missense	1.64647599255061e-05
0	control	ctlA	R175R	1 - synonymous	1.09765066170041e-05
0	control	ctlA	R175S	1 - missense	2.12212461262079e-05
0	control	ctlA	R175T	1 - missense	2.89048007581107e-05
0	control	ctlA	R175V	1 - missense	2.59777323269096e-05
0	control	ctlA	R175W	1 - missense	1.20741572787045e-05
0	control	ctlA	R175X	1 - nonsense	1.6098876371606e-05
0	control	ctlA	R175Y	1 - missense	1.79282941411066e-05
0	control	ctlA	R17A	1 - missense	2.30506638957085e-05
0	control	ctlA	R17C	1 - missense	1.31718079404049e-05
0	control	ctlA	R17D	1 - missense	8.04943818580299e-06
0	control	ctlA	R17E	1 - missense	3.80518896056141e-05
0	control	ctlA	R17F	1 - missense	3.5124821174413e-05
0	control	ctlA	R17H	1 - missense	1.64647599255061e-05
0	control	ctlA	R17I	1 - missense	7.68355463190285e-06
0	control	ctlA	R17K	1 - missense	4.64672113453172e-05
0	control	ctlA	R17L	1 - missense	3.07342185276114e-05
0	control	ctlA	R17M	1 - missense	1.82941776950068e-05
0	control	ctlA	R17N	1 - missense	3.54907047283132e-05
0	control	ctlA	R17P	1 - missense	3.98813073751148e-05
0	control	ctlA	R17Q	1 - missense	6.32978548247235e-05
0	control	ctlA	R17R	1 - synonymous	5.34189988694198e-05
0	control	ctlA	R17S	1 - missense	2.37824310035088e-05
0	control	ctlA	R17T	1 - missense	1.06106230631039e-05
0	control	ctlA	R17V	1 - missense	9.51297240140353e-06
0	control	ctlA	R17W	1 - missense	3.18318691893118e-05
0	control	ctlA	R17X	1 - nonsense	1.93918283567072e-05
0	control	ctlA	R17Y	1 - missense	1.3537691494305e-05
0	control	ctlA	R182A	1 - missense	2.59777323269096e-05
0	control	ctlA	R182C	1 - missense	9.51297240140352e-06
0	control	ctlA	R182D	1 - missense	1.28059243865048e-05
0	control	ctlA	R182E	1 - missense	3.40271705127126e-05
0	control	ctlA	R182F	1 - missense	7.68355463190285e-06
0	control	ctlA	R182G	1 - missense	3.40271705127126e-05
0	control	ctlA	R182H	1 - missense	1.75624105872065e-05
0	control	ctlA	R182I	1 - missense	4.90283962226182e-05
0	control	ctlA	R182K	1 - missense	2.59777323269096e-05
0	control	ctlA	R182L	1 - missense	3.73201224978138e-05
0	control	ctlA	R182M	1 - missense	4.02471909290149e-05
0	control	ctlA	R182N	1 - missense	3.40271705127126e-05
0	control	ctlA	R182P	1 - missense	9.87885595530366e-06
0	control	ctlA	R182Q	1 - missense	4.20766086985156e-05
0	control	ctlA	R182R	1 - synonymous	2.34165474496087e-05
0	control	ctlA	R182T	1 - missense	1.90259448028071e-05
0	control	ctlA	R182W	1 - missense	4.13448415907153e-05
0	control	ctlA	R182X	1 - nonsense	1.57329928177058e-05
0	control	ctlA	R182Y	1 - missense	2.48800816652093e-05
0	control	ctlA	R192A	1 - missense	3.73201224978139e-05
0	control	ctlA	R192C	1 - missense	1.02447395092038e-05
0	control	ctlA	R192D	1 - missense	2.85389172042106e-05
0	control	ctlA	R192E	1 - missense	1.50012257099056e-05
0	control	ctlA	R192F	1 - missense	2.89048007581107e-05
0	control	ctlA	R192H	1 - missense	1.90259448028071e-05
0	control	ctlA	R192I	1 - missense	3.5124821174413e-05
0	control	ctlA	R192K	1 - missense	1.82941776950068e-05
0	control	ctlA	R192L	1 - missense	3.54907047283131e-05
0	control	ctlA	R192M	1 - missense	1.53671092638057e-05
0	control	ctlA	R192N	1 - missense	5.08578139921188e-05
0	control	ctlA	R192P	1 - missense	1.93918283567072e-05
0	control	ctlA	R192Q	1 - missense	5.59801837467207e-05
0	control	ctlA	R192R	1 - synonymous	2.30506638957086e-05
0	control	ctlA	R192S	1 - missense	1.53671092638057e-05
0	control	ctlA	R192T	1 - missense	3.29295198510122e-05
0	control	ctlA	R192V	1 - missense	4.24424922524158e-05
0	control	ctlA	R192W	1 - missense	3.07342185276114e-05
0	control	ctlA	R192X	1 - nonsense	1.86600612489069e-05
0	control	ctlA	R192Y	1 - missense	3.62224718361135e-05
0	control	ctlA	R198A	1 - missense	6.22002041630231e-06
0	control	ctlA	R198C	1 - missense	1.3537691494305e-05
0	control	ctlA	R198D	1 - missense	6.95178752410258e-06
0	control	ctlA	R198E	1 - missense	1.17082737248044e-05
0	control	ctlA	R198F	1 - missense	1.82941776950068e-05
0	control	ctlA	R198G	1 - missense	2.74412665425102e-05
0	control	ctlA	R198H	1 - missense	5.26872317616195e-05
0	control	ctlA	R198I	1 - missense	1.64647599255061e-05
0	control	ctlA	R198K	1 - missense	2.01235954645075e-05
0	control	ctlA	R198L	1 - missense	5.12236975460191e-06
0	control	ctlA	R198N	1 - missense	2.01235954645075e-05
0	control	ctlA	R198P	1 - missense	1.64647599255061e-05
0	control	ctlA	R198Q	1 - missense	1.68306434794062e-05
0	control	ctlA	R198R	1 - synonymous	6.07366699474225e-05
0	control	ctlA	R198S	1 - missense	1.57329928177058e-05
0	control	ctlA	R198T	1 - missense	1.46353421560054e-05
0	control	ctlA	R198V	1 - missense	3.2197752743212e-05
0	control	ctlA	R198W	1 - missense	1.20741572787045e-05
0	control	ctlA	R215A	1 - missense	3.14659856354117e-05
0	control	ctlA	R215C	1 - missense	2.08553625723077e-05
0	control	ctlA	R215D	1 - missense	1.24400408326046e-05
0	control	ctlA	R215E	1 - missense	9.87885595530366e-06
0	control	ctlA	R215F	1 - missense	2.12212461262079e-05
0	control	ctlA	R215G	1 - missense	2.92706843120109e-05
0	control	ctlA	R215H	1 - missense	1.3537691494305e-05
0	control	ctlA	R215I	1 - missense	2.34165474496087e-05
0	control	ctlA	R215K	1 - missense	3.54907047283132e-05
0	control	ctlA	R215L	1 - missense	1.82941776950068e-05
0	control	ctlA	R215M	1 - missense	4.68330948992174e-05
0	control	ctlA	R215N	1 - missense	3.07342185276114e-05
0	control	ctlA	R215P	1 - missense	2.37824310035088e-05
0	control	ctlA	R215Q	1 - missense	1.28059243865048e-05
0	control	ctlA	R215R	1 - synonymous	3.25636362971121e-05
0	control	ctlA	R215S	1 - missense	1.9025944802807e-05
0	control	ctlA	R215T	1 - missense	1.20741572787045e-05
0	control	ctlA	R215V	1 - missense	2.56118487730095e-05
0	control	ctlA	R215X	1 - nonsense	1.20741572787045e-05
0	control	ctlA	R215Y	1 - missense	2.52459652191094e-05
0	control	ctlA	R219A	1 - missense	3.07342185276114e-05
0	control	ctlA	R219C	1 - missense	2.89048007581108e-05
0	control	ctlA	R219D	1 - missense	1.71965270333064e-05
0	control	ctlA	R219E	1 - missense	1.68306434794062e-05
0	control	ctlA	R219F	1 - missense	3.87836567134143e-05
0	control	ctlA	R219G	1 - missense	1.93918283567072e-05
0	control	ctlA	R219H	1 - missense	5.81754850701216e-05
0	control	ctlA	R219K	1 - missense	2.37824310035088e-05
0	control	ctlA	R219L	1 - missense	3.14659856354117e-05
0	control	ctlA	R219M	1 - missense	1.17082737248043e-05
0	control	ctlA	R219N	1 - missense	1.79282941411066e-05
0	control	ctlA	R219P	1 - missense	2.59777323269096e-05
0	control	ctlA	R219Q	1 - missense	2.08553625723077e-05
0	control	ctlA	R219R	1 - synonymous	3.84177731595142e-05
0	control	ctlA	R219S	1 - missense	1.31718079404049e-05
0	control	ctlA	R219T	1 - missense	1.42694586021053e-05
0	control	ctlA	R219V	1 - missense	5.34189988694198e-05
0	control	ctlA	R219W	1 - missense	2.26847803418084e-05
0	control	ctlA	R219X	1 - nonsense	1.57329928177058e-05
0	control	ctlA	R219Y	1 - missense	1.6098876371606e-05
0	control	ctlA	R227A	1 - missense	1.39035750482051e-05
0	control	ctlA	R227C	1 - missense	3.40271705127126e-05
0	control	ctlA	R227D	1 - missense	1.53671092638057e-05
0	control	ctlA	R227E	1 - missense	4.90283962226182e-05
0	control	ctlA	R227F	1 - missense	1.68306434794062e-05
0	control	ctlA	R227H	1 - missense	2.45141981113091e-05
0	control	ctlA	R227I	1 - missense	1.50012257099056e-05
0	control	ctlA	R227K	1 - missense	6.14684370552228e-05
0	control	ctlA	R227L	1 - missense	1.86600612489069e-05
0	control	ctlA	R227M	1 - missense	1.50012257099055e-05
0	control	ctlA	R227N	1 - missense	2.78071500964103e-05
0	control	ctlA	R227P	1 - missense	2.30506638957085e-05
0	control	ctlA	R227Q	1 - missense	1.46353421560054e-05
0	control	ctlA	R227R	1 - synonymous	3.07342185276114e-05
0	control	ctlA	R227S	1 - missense	9.87885595530367e-06
0	control	ctlA	R227T	1 - missense	6.29319712708233e-05
0	control	ctlA	R227W	1 - missense	3.47589376205129e-05
0	control	ctlA	R227X	1 - nonsense	1.39035750482052e-05
0	control	ctlA	R227Y	1 - missense	1.82941776950068e-05
0	control	ctlA	R246A	1 - missense	1.13423901709042e-05
0	control	ctlA	R246C	1 - missense	8.04943818580299e-06
0	control	ctlA	R246D	1 - missense	1.3537691494305e-05
0	control	ctlA	R246E	1 - missense	1.97577119106073e-05
0	control	ctlA	R246F	1 - missense	6.22002041630231e-06
0	control	ctlA	R246G	1 - missense	1.31718079404049e-05
0	control	ctlA	R246H	1 - missense	1.93918283567072e-05
0	control	ctlA	R246I	1 - missense	6.58590397020244e-06
0	control	ctlA	R246K	1 - missense	8.04943818580299e-06
0	control	ctlA	R246L	1 - missense	1.31718079404049e-05
0	control	ctlA	R246M	1 - missense	8.41532173970312e-06
0	control	ctlA	R246N	1 - missense	1.71965270333064e-05
0	control	ctlA	R246P	1 - missense	1.6098876371606e-05
0	control	ctlA	R246Q	1 - missense	9.87885595530366e-06
0	control	ctlA	R246R	1 - synonymous	5.23213482077194e-05
0	control	ctlA	R246S	1 - missense	1.97577119106073e-05
0	control	ctlA	R246T	1 - missense	2.9636567865911e-05
0	control	ctlA	R246V	1 - missense	3.40271705127126e-05
0	control	ctlA	R246W	1 - missense	1.53671092638057e-05
0	control	ctlA	R246X	1 - nonsense	2.23188967879083e-05
0	control	ctlA	R246Y	1 - missense	2.19530132340081e-05
0	control	ctlA	R257A	1 - missense	9.14708884750339e-06
0	control	ctlA	R257C	1 - missense	3.11001020815115e-05
0	control	ctlA	R257D	1 - missense	1.64647599255061e-05
0	control	ctlA	R257E	1 - missense	4.42719100219164e-05
0	control	ctlA	R257F	1 - missense	2.85389172042106e-05
0	control	ctlA	R257G	1 - missense	1.71965270333064e-05
0	control	ctlA	R257H	1 - missense	2.1587129680108e-05
0	control	ctlA	R257I	1 - missense	1.13423901709042e-05
0	control	ctlA	R257K	1 - missense	2.78071500964103e-05
0	control	ctlA	R257L	1 - missense	3.25636362971121e-05
0	control	ctlA	R257M	1 - missense	2.01235954645075e-05
0	control	ctlA	R257N	1 - missense	1.42694586021053e-05
0	control	ctlA	R257P	1 - missense	1.09765066170041e-05
0	control	ctlA	R257Q	1 - missense	4.42719100219164e-05
0	control	ctlA	R257R	1 - synonymous	3.62224718361134e-05
0	control	ctlA	R257S	1 - missense	1.82941776950068e-05
0	control	ctlA	R257T	1 - missense	2.04894790184076e-05
0	control	ctlA	R257V	1 - missense	2.89048007581107e-05
0	control	ctlA	R257W	1 - missense	2.19530132340081e-05
0	control	ctlA	R257X	1 - nonsense	2.85389172042106e-05
0	control	ctlA	R257Y	1 - missense	1.46353421560054e-05
0	control	ctlA	R285A	1 - missense	3.03683349737113e-05
0	control	ctlA	R285C	1 - missense	2.52459652191094e-05
0	control	ctlA	R285D	1 - missense	4.79307455609177e-05
0	control	ctlA	R285E	1 - missense	1.71965270333064e-05
0	control	ctlA	R285F	1 - missense	3.73201224978138e-05
0	control	ctlA	R285G	1 - missense	3.32954034049123e-05
0	control	ctlA	R285H	1 - missense	5.70778344084212e-05
0	control	ctlA	R285I	1 - missense	9.87885595530367e-06
0	control	ctlA	R285K	1 - missense	1.75624105872065e-05
0	control	ctlA	R285L	1 - missense	3.07342185276114e-05
0	control	ctlA	R285M	1 - missense	1.17082737248044e-05
0	control	ctlA	R285N	1 - missense	2.12212461262079e-05
0	control	ctlA	R285P	1 - missense	1.31718079404049e-05
0	control	ctlA	R285Q	1 - missense	2.59777323269096e-05
0	control	ctlA	R285R	1 - synonymous	5.59801837467208e-05
0	control	ctlA	R285S	1 - missense	2.9636567865911e-05
0	control	ctlA	R285T	1 - missense	1.79282941411066e-05
0	control	ctlA	R285V	1 - missense	2.48800816652092e-05
0	control	ctlA	R285W	1 - missense	2.08553625723077e-05
0	control	ctlA	R285Y	1 - missense	5.48825330850204e-06
0	control	ctlA	R330A	1 - missense	3.51248211744131e-05
0	control	ctlA	R330D	1 - missense	7.02496423488261e-05
0	control	ctlA	R330E	1 - missense	1.64647599255061e-05
0	control	ctlA	R330F	1 - missense	3.7686006051714e-05
0	control	ctlA	R330G	1 - missense	9.14708884750339e-06
0	control	ctlA	R330H	1 - missense	3.5124821174413e-05
0	control	ctlA	R330I	1 - missense	5.15895810999192e-05
0	control	ctlA	R330K	1 - missense	1.42694586021053e-05
0	control	ctlA	R330L	1 - missense	2.48800816652093e-05
0	control	ctlA	R330N	1 - missense	1.06106230631039e-05
0	control	ctlA	R330Q	1 - missense	2.707538298861e-05
0	control	ctlA	R330R	1 - synonymous	3.40271705127126e-05
0	control	ctlA	R330S	1 - missense	9.51297240140353e-06
0	control	ctlA	R330T	1 - missense	1.39035750482052e-05
0	control	ctlA	R330W	1 - missense	1.6098876371606e-05
0	control	ctlA	R330X	1 - nonsense	1.64647599255061e-05
0	control	ctlA	R330Y	1 - missense	1.97577119106073e-05
0	control	ctlA	R348A	1 - missense	3.58565882822133e-05
0	control	ctlA	R348C	1 - missense	4.5735444237517e-05
0	control	ctlA	R348D	1 - missense	3.80518896056141e-05
0	control	ctlA	R348E	1 - missense	2.92706843120109e-05
0	control	ctlA	R348F	1 - missense	2.01235954645075e-05
0	control	ctlA	R348G	1 - missense	2.63436158808098e-05
0	control	ctlA	R348H	1 - missense	4.3174259360216e-05
0	control	ctlA	R348K	1 - missense	2.26847803418084e-05
0	control	ctlA	R348L	1 - missense	8.78120529360326e-06
0	control	ctlA	R348M	1 - missense	6.00049028396223e-05
0	control	ctlA	R348N	1 - missense	4.97601633304184e-05
0	control	ctlA	R348P	1 - missense	2.59777323269096e-05
0	control	ctlA	R348Q	1 - missense	1.28059243865047e-05
0	control	ctlA	R348R	1 - synonymous	2.26847803418084e-05
0	control	ctlA	R348S	1 - missense	1.28059243865047e-05
0	control	ctlA	R348T	1 - missense	2.74412665425102e-05
0	control	ctlA	R348V	1 - missense	2.04894790184076e-05
0	control	ctlA	R348W	1 - missense	1.39035750482051e-05
0	control	ctlA	R348X	1 - nonsense	9.87885595530367e-06
0	control	ctlA	R348Y	1 - missense	4.75648620070176e-05
0	control	ctlA	R357A	1 - missense	2.37824310035088e-05
0	control	ctlA	R357C	1 - missense	1.79282941411067e-05
0	control	ctlA	R357D	1 - missense	2.4148314557409e-05
0	control	ctlA	R357E	1 - missense	2.67094994347099e-05
0	control	ctlA	R357F	1 - missense	2.34165474496086e-05
0	control	ctlA	R357G	1 - missense	2.52459652191094e-05
0	control	ctlA	R357H	1 - missense	6.95178752410258e-05
0	control	ctlA	R357I	1 - missense	3.69542389439137e-05
0	control	ctlA	R357K	1 - missense	2.59777323269096e-05
0	control	ctlA	R357L	1 - missense	2.34165474496087e-05
0	control	ctlA	R357M	1 - missense	3.95154238212147e-05
0	control	ctlA	R357N	1 - missense	2.70753829886101e-05
0	control	ctlA	R357Q	1 - missense	1.50012257099056e-05
0	control	ctlA	R357R	1 - synonymous	5.74437179623213e-05
0	control	ctlA	R357S	1 - missense	5.12236975460191e-06
0	control	ctlA	R357T	1 - missense	1.09765066170041e-05
0	control	ctlA	R357V	1 - missense	1.46353421560054e-05
0	control	ctlA	R357W	1 - missense	2.52459652191094e-05
0	control	ctlA	R357X	1 - nonsense	1.75624105872065e-05
0	control	ctlA	R365C	1 - missense	4.24424922524157e-05
0	control	ctlA	R365D	1 - missense	4.50036771297168e-05
0	control	ctlA	R365E	1 - missense	7.68355463190286e-06
0	control	ctlA	R365G	1 - missense	3.84177731595142e-05
0	control	ctlA	R365H	1 - missense	4.35401429141161e-05
0	control	ctlA	R365I	1 - missense	1.93918283567072e-05
0	control	ctlA	R365K	1 - missense	1.64647599255061e-05
0	control	ctlA	R365L	1 - missense	4.68330948992174e-05
0	control	ctlA	R365M	1 - missense	6.58590397020244e-06
0	control	ctlA	R365N	1 - missense	2.26847803418084e-05
0	control	ctlA	R365P	1 - missense	2.56118487730095e-05
0	control	ctlA	R365Q	1 - missense	5.45166495311203e-05
0	control	ctlA	R365R	1 - synonymous	7.06155259027262e-05
0	control	ctlA	R365S	1 - missense	1.17082737248043e-05
0	control	ctlA	R365T	1 - missense	2.89048007581107e-05
0	control	ctlA	R365V	1 - missense	4.64672113453173e-05
0	control	ctlA	R365X	1 - nonsense	1.86600612489069e-05
0	control	ctlA	R365Y	1 - missense	6.95178752410258e-06
0	control	ctlA	R370A	1 - missense	8.78120529360326e-06
0	control	ctlA	R370C	1 - missense	1.9025944802807e-05
0	control	ctlA	R370E	1 - missense	2.34165474496087e-05
0	control	ctlA	R370F	1 - missense	1.17082737248044e-05
0	control	ctlA	R370G	1 - missense	4.06130744829151e-05
0	control	ctlA	R370H	1 - missense	1.06106230631039e-05
0	control	ctlA	R370I	1 - missense	6.58590397020245e-06
0	control	ctlA	R370K	1 - missense	3.21977527432119e-05
0	control	ctlA	R370M	1 - missense	5.9273135731822e-05
0	control	ctlA	R370N	1 - missense	1.64647599255061e-05
0	control	ctlA	R370Q	1 - missense	4.39060264680163e-06
0	control	ctlA	R370R	1 - synonymous	4.13448415907153e-05
0	control	ctlA	R370S	1 - missense	1.53671092638057e-05
0	control	ctlA	R370T	1 - missense	2.30506638957086e-05
0	control	ctlA	R370V	1 - missense	3.65883553900136e-06
0	control	ctlA	R370W	1 - missense	2.89048007581107e-05
0	control	ctlA	R370X	1 - nonsense	6.95178752410258e-06
0	control	ctlA	R370Y	1 - missense	6.22002041630231e-06
0	control	ctlA	R387C	1 - missense	2.70753829886101e-05
0	control	ctlA	R387D	1 - missense	1.13423901709042e-05
0	control	ctlA	R387E	1 - missense	1.53671092638057e-05
0	control	ctlA	R387F	1 - missense	2.67094994347099e-05
0	control	ctlA	R387G	1 - missense	3.84177731595143e-05
0	control	ctlA	R387H	1 - missense	4.86625126687181e-05
0	control	ctlA	R387I	1 - missense	1.31718079404049e-05
0	control	ctlA	R387K	1 - missense	2.52459652191094e-05
0	control	ctlA	R387L	1 - missense	1.97577119106073e-05
0	control	ctlA	R387M	1 - missense	1.31718079404049e-05
0	control	ctlA	R387N	1 - missense	2.81730336503105e-05
0	control	ctlA	R387P	1 - missense	3.7686006051714e-05
0	control	ctlA	R387Q	1 - missense	1.68306434794062e-05
0	control	ctlA	R387R	1 - synonymous	3.2563636297112e-05
0	control	ctlA	R387S	1 - missense	2.48800816652092e-05
0	control	ctlA	R387T	1 - missense	3.11001020815115e-05
0	control	ctlA	R387V	1 - missense	9.87885595530367e-06
0	control	ctlA	R387W	1 - missense	2.74412665425102e-05
0	control	ctlA	R387Y	1 - missense	1.82941776950068e-05
0	control	ctlA	R393A	1 - missense	3.00024514198111e-05
0	control	ctlA	R393C	1 - missense	1.86600612489069e-05
0	control	ctlA	R393D	1 - missense	2.23188967879083e-05
0	control	ctlA	R393E	1 - missense	5.6711950854521e-05
0	control	ctlA	R393F	1 - missense	2.26847803418084e-05
0	control	ctlA	R393G	1 - missense	3.62224718361134e-05
0	control	ctlA	R393H	1 - missense	8.56167516126318e-05
0	control	ctlA	R393I	1 - missense	8.04943818580299e-06
0	control	ctlA	R393K	1 - missense	3.5124821174413e-05
0	control	ctlA	R393M	1 - missense	3.03683349737113e-05
0	control	ctlA	R393N	1 - missense	3.14659856354117e-05
0	control	ctlA	R393P	1 - missense	3.32954034049124e-05
0	control	ctlA	R393Q	1 - missense	1.82941776950068e-05
0	control	ctlA	R393R	1 - synonymous	4.02471909290149e-05
0	control	ctlA	R393S	1 - missense	5.74437179623213e-05
0	control	ctlA	R393T	1 - missense	4.3174259360216e-05
0	control	ctlA	R393V	1 - missense	5.48825330850203e-06
0	control	ctlA	R393W	1 - missense	1.50012257099056e-05
0	control	ctlA	R393X	1 - nonsense	1.02447395092038e-05
0	control	ctlA	R393Y	1 - missense	3.80518896056141e-05
0	control	ctlA	R427A	1 - missense	2.59777323269096e-05
0	control	ctlA	R427C	1 - missense	1.24400408326046e-05
0	control	ctlA	R427D	1 - missense	8.04943818580298e-06
0	control	ctlA	R427E	1 - missense	3.47589376205129e-05
0	control	ctlA	R427F	1 - missense	1.24400408326046e-05
0	control	ctlA	R427G	1 - missense	3.00024514198111e-05
0	control	ctlA	R427H	1 - missense	3.2197752743212e-05
0	control	ctlA	R427K	1 - missense	4.17107251446155e-05
0	control	ctlA	R427L	1 - missense	2.81730336503104e-05
0	control	ctlA	R427M	1 - missense	2.01235954645075e-05
0	control	ctlA	R427N	1 - missense	1.3537691494305e-05
0	control	ctlA	R427P	1 - missense	2.23188967879083e-05
0	control	ctlA	R427Q	1 - missense	9.87885595530366e-06
0	control	ctlA	R427R	1 - synonymous	9.14708884750339e-06
0	control	ctlA	R427S	1 - missense	4.3174259360216e-05
0	control	ctlA	R427T	1 - missense	3.65883553900136e-05
0	control	ctlA	R427V	1 - missense	2.85389172042106e-05
0	control	ctlA	R427W	1 - missense	1.75624105872065e-05
0	control	ctlA	R427X	1 - nonsense	2.63436158808098e-05
0	control	ctlA	R427Y	1 - missense	5.01260468843186e-05
0	control	ctlA	R439A	1 - missense	2.74412665425101e-05
0	control	ctlA	R439C	1 - missense	4.90283962226182e-05
0	control	ctlA	R439D	1 - missense	2.23188967879083e-05
0	control	ctlA	R439E	1 - missense	3.58565882822133e-05
0	control	ctlA	R439F	1 - missense	3.07342185276114e-05
0	control	ctlA	R439G	1 - missense	2.12212461262079e-05
0	control	ctlA	R439H	1 - missense	2.63436158808098e-05
0	control	ctlA	R439K	1 - missense	4.75648620070177e-05
0	control	ctlA	R439L	1 - missense	5.1223697546019e-06
0	control	ctlA	R439M	1 - missense	2.23188967879083e-05
0	control	ctlA	R439Q	1 - missense	1.6098876371606e-05
0	control	ctlA	R439R	1 - synonymous	1.02447395092038e-05
0	control	ctlA	R439S	1 - missense	5.78096015162215e-05
0	control	ctlA	R439T	1 - missense	1.53671092638057e-05
0	control	ctlA	R439V	1 - missense	1.86600612489069e-05
0	control	ctlA	R439W	1 - missense	1.68306434794063e-05
0	control	ctlA	R439X	1 - nonsense	2.04894790184076e-05
0	control	ctlA	R439Y	1 - missense	3.29295198510122e-06
0	control	ctlA	R454A	1 - missense	6.95178752410258e-06
0	control	ctlA	R454C	1 - missense	1.53671092638057e-05
0	control	ctlA	R454D	1 - missense	2.37824310035088e-05
0	control	ctlA	R454G	1 - missense	1.64647599255061e-05
0	control	ctlA	R454H	1 - missense	1.68306434794062e-05
0	control	ctlA	R454I	1 - missense	6.95178752410257e-06
0	control	ctlA	R454K	1 - missense	1.93918283567072e-05
0	control	ctlA	R454L	1 - missense	1.06106230631039e-05
0	control	ctlA	R454M	1 - missense	6.95178752410258e-06
0	control	ctlA	R454Q	1 - missense	1.09765066170041e-05
0	control	ctlA	R454R	1 - synonymous	2.56118487730095e-05
0	control	ctlA	R454S	1 - missense	3.87836567134144e-05
0	control	ctlA	R454T	1 - missense	1.20741572787045e-05
0	control	ctlA	R454V	1 - missense	2.52459652191094e-05
0	control	ctlA	R454X	1 - nonsense	1.93918283567072e-05
0	control	ctlA	R454Y	1 - missense	1.39035750482051e-05
0	control	ctlA	R459A	1 - missense	4.90283962226182e-05
0	control	ctlA	R459C	1 - missense	5.48825330850204e-06
0	control	ctlA	R459D	1 - missense	1.46353421560054e-05
0	control	ctlA	R459E	1 - missense	2.52459652191094e-05
0	control	ctlA	R459F	1 - missense	3.18318691893118e-05
0	control	ctlA	R459G	1 - missense	2.23188967879083e-05
0	control	ctlA	R459H	1 - missense	2.26847803418084e-05
0	control	ctlA	R459I	1 - missense	2.81730336503105e-05
0	control	ctlA	R459K	1 - missense	1.24400408326046e-05
0	control	ctlA	R459L	1 - missense	7.68355463190285e-06
0	control	ctlA	R459M	1 - missense	9.14708884750339e-06
0	control	ctlA	R459N	1 - missense	5.1223697546019e-06
0	control	ctlA	R459Q	1 - missense	3.07342185276114e-05
0	control	ctlA	R459R	1 - synonymous	5.96390192857221e-05
0	control	ctlA	R459S	1 - missense	1.82941776950068e-05
0	control	ctlA	R459T	1 - missense	2.04894790184076e-05
0	control	ctlA	R459W	1 - missense	3.36612869588125e-05
0	control	ctlA	R459X	1 - nonsense	1.39035750482052e-05
0	control	ctlA	R459Y	1 - missense	8.41532173970313e-06
0	control	ctlA	R463C	1 - missense	8.78120529360326e-06
0	control	ctlA	R463D	1 - missense	2.23188967879083e-05
0	control	ctlA	R463G	1 - missense	2.08553625723077e-05
0	control	ctlA	R463H	1 - missense	2.45141981113091e-05
0	control	ctlA	R463I	1 - missense	1.20741572787045e-05
0	control	ctlA	R463K	1 - missense	1.39035750482052e-05
0	control	ctlA	R463M	1 - missense	1.93918283567072e-05
0	control	ctlA	R463N	1 - missense	2.12212461262079e-05
0	control	ctlA	R463R	1 - synonymous	1.71965270333064e-05
0	control	ctlA	R463S	1 - missense	1.86600612489069e-05
0	control	ctlA	R463T	1 - missense	7.68355463190285e-06
0	control	ctlA	R463V	1 - missense	1.79282941411066e-05
0	control	ctlA	R463W	1 - missense	1.57329928177058e-05
0	control	ctlA	R463X	1 - nonsense	2.19530132340081e-05
0	control	ctlA	R463Y	1 - missense	1.9025944802807e-05
0	control	ctlA	R487A	1 - missense	1.13423901709042e-05
0	control	ctlA	R487D	1 - missense	2.30506638957086e-05
0	control	ctlA	R487E	1 - missense	3.65883553900136e-07
0	control	ctlA	R487F	1 - missense	3.91495402673145e-05
0	control	ctlA	R487H	1 - missense	1.46353421560054e-05
0	control	ctlA	R487I	1 - missense	1.79282941411066e-05
0	control	ctlA	R487K	1 - missense	1.42694586021053e-05
0	control	ctlA	R487L	1 - missense	2.30506638957085e-05
0	control	ctlA	R487M	1 - missense	1.39035750482052e-05
0	control	ctlA	R487N	1 - missense	9.1470888475034e-06
0	control	ctlA	R487P	1 - missense	1.53671092638057e-05
0	control	ctlA	R487Q	1 - missense	3.11001020815115e-05
0	control	ctlA	R487R	1 - synonymous	5.26872317616195e-05
0	control	ctlA	R487S	1 - missense	2.48800816652092e-05
0	control	ctlA	R487T	1 - missense	2.59777323269096e-05
0	control	ctlA	R487V	1 - missense	2.1587129680108e-05
0	control	ctlA	R487X	1 - nonsense	1.20741572787045e-05
0	control	ctlA	R487Y	1 - missense	1.17082737248044e-05
0	control	ctlA	R498A	1 - missense	1.71965270333064e-05
0	control	ctlA	R498C	1 - missense	1.09765066170041e-05
0	control	ctlA	R498D	1 - missense	6.95178752410258e-06
0	control	ctlA	R498E	1 - missense	2.92706843120109e-05
0	control	ctlA	R498G	1 - missense	1.53671092638057e-05
0	control	ctlA	R498H	1 - missense	2.04894790184076e-05
0	control	ctlA	R498I	1 - missense	3.91495402673145e-05
0	control	ctlA	R498K	1 - missense	3.51248211744131e-05
0	control	ctlA	R498L	1 - missense	2.81730336503105e-05
0	control	ctlA	R498M	1 - missense	1.82941776950068e-05
0	control	ctlA	R498N	1 - missense	7.31767107800272e-06
0	control	ctlA	R498P	1 - missense	1.28059243865048e-05
0	control	ctlA	R498Q	1 - missense	9.51297240140353e-06
0	control	ctlA	R498R	1 - synonymous	2.45141981113091e-05
0	control	ctlA	R498S	1 - missense	7.31767107800272e-06
0	control	ctlA	R498T	1 - missense	2.63436158808098e-05
0	control	ctlA	R498V	1 - missense	4.42719100219164e-05
0	control	ctlA	R498W	1 - missense	2.04894790184076e-05
0	control	ctlA	R498X	1 - nonsense	5.56143001928207e-05
0	control	ctlA	R498Y	1 - missense	1.50012257099056e-05
0	control	ctlA	R57A	1 - missense	3.07342185276114e-05
0	control	ctlA	R57C	1 - missense	7.68355463190285e-06
0	control	ctlA	R57E	1 - missense	1.39035750482052e-05
0	control	ctlA	R57F	1 - missense	2.30506638957086e-05
0	control	ctlA	R57H	1 - missense	1.3537691494305e-05
0	control	ctlA	R57I	1 - missense	3.43930540666128e-05
0	control	ctlA	R57K	1 - missense	1.71965270333064e-05
0	control	ctlA	R57L	1 - missense	2.04894790184076e-05
0	control	ctlA	R57M	1 - missense	2.52459652191094e-05
0	control	ctlA	R57N	1 - missense	2.81730336503104e-05
0	control	ctlA	R57P	1 - missense	1.31718079404049e-05
0	control	ctlA	R57Q	1 - missense	2.59777323269096e-05
0	control	ctlA	R57R	1 - synonymous	1.09765066170041e-05
0	control	ctlA	R57S	1 - missense	2.01235954645075e-05
0	control	ctlA	R57T	1 - missense	1.82941776950068e-05
0	control	ctlA	R57V	1 - missense	3.29295198510122e-05
0	control	ctlA	R57W	1 - missense	1.82941776950068e-05
0	control	ctlA	R57X	1 - nonsense	2.23188967879083e-05
0	control	ctlA	R57Y	1 - missense	2.04894790184076e-05
0	control	ctlA	R72A	1 - missense	3.58565882822133e-05
0	control	ctlA	R72C	1 - missense	1.24400408326046e-05
0	control	ctlA	R72D	1 - missense	3.03683349737113e-05
0	control	ctlA	R72F	1 - missense	1.20741572787045e-05
0	control	ctlA	R72G	1 - missense	1.17082737248044e-05
0	control	ctlA	R72H	1 - missense	2.56118487730095e-05
0	control	ctlA	R72K	1 - missense	9.87885595530367e-06
0	control	ctlA	R72L	1 - missense	1.24400408326046e-05
0	control	ctlA	R72M	1 - missense	1.13423901709042e-05
0	control	ctlA	R72P	1 - missense	3.03683349737113e-05
0	control	ctlA	R72Q	1 - missense	1.6098876371606e-05
0	control	ctlA	R72R	1 - synonymous	3.2197752743212e-05
0	control	ctlA	R72S	1 - missense	3.00024514198111e-05
0	control	ctlA	R72T	1 - missense	4.0247190929015e-06
0	control	ctlA	R72V	1 - missense	3.07342185276114e-05
0	control	ctlA	R72W	1 - missense	2.56118487730095e-05
0	control	ctlA	R72X	1 - nonsense	6.95178752410258e-06
0	control	ctlA	R72Y	1 - missense	2.59777323269097e-05
0	control	ctlA	R74A	1 - missense	1.09765066170041e-05
0	control	ctlA	R74C	1 - missense	2.52459652191094e-05
0	control	ctlA	R74D	1 - missense	1.28059243865048e-05
0	control	ctlA	R74E	1 - missense	1.75624105872065e-05
0	control	ctlA	R74F	1 - missense	2.26847803418084e-05
0	control	ctlA	R74G	1 - missense	2.19530132340081e-05
0	control	ctlA	R74H	1 - missense	1.75624105872065e-05
0	control	ctlA	R74I	1 - missense	1.17082737248044e-05
0	control	ctlA	R74K	1 - missense	1.02447395092038e-05
0	control	ctlA	R74L	1 - missense	2.85389172042106e-05
0	control	ctlA	R74M	1 - missense	3.18318691893118e-05
0	control	ctlA	R74N	1 - missense	3.7686006051714e-05
0	control	ctlA	R74P	1 - missense	1.93918283567072e-05
0	control	ctlA	R74Q	1 - missense	1.71965270333064e-05
0	control	ctlA	R74R	1 - synonymous	5.48825330850203e-05
0	control	ctlA	R74S	1 - missense	1.46353421560055e-06
0	control	ctlA	R74T	1 - missense	4.24424922524158e-05
0	control	ctlA	R74V	1 - missense	2.19530132340081e-05
0	control	ctlA	R74W	1 - missense	1.09765066170041e-05
0	control	ctlA	R74X	1 - nonsense	2.01235954645075e-05
0	control	ctlA	R74Y	1 - missense	1.86600612489069e-05
0	control	ctlA	R81A	1 - missense	3.54907047283132e-05
0	control	ctlA	R81C	1 - missense	1.64647599255061e-05
0	control	ctlA	R81D	1 - missense	2.45141981113091e-05
0	control	ctlA	R81E	1 - missense	1.75624105872065e-05
0	control	ctlA	R81F	1 - missense	6.4761389040324e-05
0	control	ctlA	R81G	1 - missense	4.09789580368152e-05
0	control	ctlA	R81H	1 - missense	6.14684370552228e-05
0	control	ctlA	R81I	1 - missense	4.75648620070177e-06
0	control	ctlA	R81K	1 - missense	2.59777323269096e-05
0	control	ctlA	R81L	1 - missense	3.87836567134144e-05
0	control	ctlA	R81M	1 - missense	3.54907047283132e-05
0	control	ctlA	R81N	1 - missense	1.13423901709042e-05
0	control	ctlA	R81P	1 - missense	6.95178752410258e-06
0	control	ctlA	R81Q	1 - missense	6.58590397020245e-06
0	control	ctlA	R81R	1 - synonymous	1.17082737248043e-05
0	control	ctlA	R81S	1 - missense	2.52459652191094e-05
0	control	ctlA	R81T	1 - missense	5.78096015162214e-05
0	control	ctlA	R81V	1 - missense	4.28083758063158e-05
0	control	ctlA	R81W	1 - missense	2.56118487730095e-05
0	control	ctlA	R81Y	1 - missense	2.30506638957086e-05
0	control	ctlA	R9C	1 - missense	1.86600612489069e-05
0	control	ctlA	R9D	1 - missense	2.41483145574089e-05
0	control	ctlA	R9E	1 - missense	3.91495402673145e-05
0	control	ctlA	R9F	1 - missense	1.86600612489069e-05
0	control	ctlA	R9G	1 - missense	1.06106230631039e-05
0	control	ctlA	R9H	1 - missense	2.85389172042106e-05
0	control	ctlA	R9I	1 - missense	2.89048007581107e-05
0	control	ctlA	R9K	1 - missense	1.50012257099056e-05
0	control	ctlA	R9L	1 - missense	2.48800816652092e-05
0	control	ctlA	R9M	1 - missense	2.04894790184076e-05
0	control	ctlA	R9N	1 - missense	3.14659856354117e-05
0	control	ctlA	R9P	1 - missense	2.01235954645075e-05
0	control	ctlA	R9Q	1 - missense	3.5124821174413e-05
0	control	ctlA	R9R	1 - synonymous	7.57378956573281e-05
0	control	ctlA	R9S	1 - missense	1.02447395092038e-05
0	control	ctlA	R9V	1 - missense	4.0247190929015e-05
0	control	ctlA	R9W	1 - missense	7.75673134268288e-05
0	control	ctlA	R9X	1 - nonsense	2.67094994347099e-05
0	control	ctlA	R9Y	1 - missense	1.68306434794063e-05
0	control	ctlA	S106A	1 - missense	2.52459652191094e-05
0	control	ctlA	S106C	1 - missense	1.86600612489069e-05
0	control	ctlA	S106D	1 - missense	8.04943818580299e-06
0	control	ctlA	S106E	1 - missense	4.17107251446155e-05
0	control	ctlA	S106F	1 - missense	2.92706843120109e-05
0	control	ctlA	S106G	1 - missense	1.75624105872065e-05
0	control	ctlA	S106H	1 - missense	3.00024514198112e-05
0	control	ctlA	S106I	1 - missense	2.12212461262079e-05
0	control	ctlA	S106K	1 - missense	3.25636362971121e-05
0	control	ctlA	S106L	1 - missense	9.87885595530366e-06
0	control	ctlA	S106M	1 - missense	8.04943818580298e-06
0	control	ctlA	S106N	1 - missense	2.04894790184076e-05
0	control	ctlA	S106P	1 - missense	2.04894790184076e-05
0	control	ctlA	S106Q	1 - missense	6.80543410254253e-05
0	control	ctlA	S106R	1 - missense	3.87836567134144e-05
0	control	ctlA	S106S	1 - synonymous	4.13448415907153e-05
0	control	ctlA	S106T	1 - missense	5.70778344084212e-05
0	control	ctlA	S106V	1 - missense	1.82941776950068e-05
0	control	ctlA	S106W	1 - missense	8.41532173970312e-06
0	control	ctlA	S106X	1 - nonsense	1.13423901709042e-05
0	control	ctlA	S106Y	1 - missense	4.50036771297167e-05
0	control	ctlA	S117A	1 - missense	3.58565882822133e-05
0	control	ctlA	S117C	1 - missense	4.71989784531175e-05
0	control	ctlA	S117D	1 - missense	3.62224718361135e-05
0	control	ctlA	S117E	1 - missense	4.06130744829151e-05
0	control	ctlA	S117F	1 - missense	1.46353421560054e-05
0	control	ctlA	S117H	1 - missense	2.1587129680108e-05
0	control	ctlA	S117I	1 - missense	3.11001020815115e-05
0	control	ctlA	S117K	1 - missense	3.58565882822133e-05
0	control	ctlA	S117L	1 - missense	1.6098876371606e-05
0	control	ctlA	S117M	1 - missense	4.13448415907153e-05
0	control	ctlA	S117N	1 - missense	1.13423901709042e-05
0	control	ctlA	S117P	1 - missense	1.57329928177058e-05
0	control	ctlA	S117Q	1 - missense	1.13423901709042e-05
0	control	ctlA	S117R	1 - missense	1.82941776950068e-05
0	control	ctlA	S117S	1 - synonymous	2.04894790184076e-05
0	control	ctlA	S117T	1 - missense	1.3537691494305e-05
0	control	ctlA	S117V	1 - missense	3.84177731595143e-05
0	control	ctlA	S117W	1 - missense	4.35401429141161e-05
0	control	ctlA	S117X	1 - nonsense	1.57329928177058e-05
0	control	ctlA	S117Y	1 - missense	6.87861081332255e-05
0	control	ctlA	S123A	1 - missense	1.53671092638057e-05
0	control	ctlA	S123C	1 - missense	3.2197752743212e-05
0	control	ctlA	S123D	1 - missense	2.1587129680108e-05
0	control	ctlA	S123E	1 - missense	2.01235954645075e-05
0	control	ctlA	S123F	1 - missense	5.30531153155197e-05
0	control	ctlA	S123G	1 - missense	3.98813073751148e-05
0	control	ctlA	S123H	1 - missense	2.04894790184076e-05
0	control	ctlA	S123I	1 - missense	1.39035750482051e-05
0	control	ctlA	S123K	1 - missense	1.02447395092038e-05
0	control	ctlA	S123L	1 - missense	4.86625126687181e-05
0	control	ctlA	S123M	1 - missense	2.78071500964104e-05
0	control	ctlA	S123N	1 - missense	1.42694586021053e-05
0	control	ctlA	S123P	1 - missense	2.26847803418084e-05
0	control	ctlA	S123Q	1 - missense	3.32954034049123e-05
0	control	ctlA	S123R	1 - missense	2.01235954645075e-05
0	control	ctlA	S123S	1 - synonymous	3.7686006051714e-05
0	control	ctlA	S123T	1 - missense	1.86600612489069e-05
0	control	ctlA	S123V	1 - missense	5.19554646538193e-05
0	control	ctlA	S123W	1 - missense	4.13448415907154e-05
0	control	ctlA	S123X	1 - nonsense	5.85413686240217e-06
0	control	ctlA	S123Y	1 - missense	2.59777323269096e-05
0	control	ctlA	S132A	1 - missense	2.08553625723077e-05
0	control	ctlA	S132C	1 - missense	2.4148314557409e-05
0	control	ctlA	S132D	1 - missense	4.13448415907153e-05
0	control	ctlA	S132E	1 - missense	3.21977527432119e-05
0	control	ctlA	S132F	1 - missense	6.03707863935225e-05
0	control	ctlA	S132G	1 - missense	1.53671092638057e-05
0	control	ctlA	S132H	1 - missense	1.46353421560054e-05
0	control	ctlA	S132I	1 - missense	3.29295198510122e-05
0	control	ctlA	S132K	1 - missense	4.82966291148179e-05
0	control	ctlA	S132M	1 - missense	4.35401429141161e-05
0	control	ctlA	S132N	1 - missense	3.80518896056141e-05
0	control	ctlA	S132P	1 - missense	3.7686006051714e-05
0	control	ctlA	S132Q	1 - missense	1.82941776950068e-05
0	control	ctlA	S132R	1 - missense	1.13423901709042e-05
0	control	ctlA	S132S	1 - synonymous	1.93918283567072e-05
0	control	ctlA	S132T	1 - missense	2.63436158808098e-05
0	control	ctlA	S132V	1 - missense	1.28059243865048e-05
0	control	ctlA	S132W	1 - missense	1.86600612489069e-05
0	control	ctlA	S132X	1 - nonsense	3.40271705127126e-05
0	control	ctlA	S132Y	1 - missense	2.9636567865911e-05
0	control	ctlA	S157A	1 - missense	7.68355463190285e-06
0	control	ctlA	S157C	1 - missense	1.24400408326046e-05
0	control	ctlA	S157D	1 - missense	2.34165474496087e-05
0	control	ctlA	S157E	1 - missense	1.86600612489069e-05
0	control	ctlA	S157F	1 - missense	3.7686006051714e-05
0	control	ctlA	S157G	1 - missense	3.25636362971121e-05
0	control	ctlA	S157H	1 - missense	2.23188967879083e-05
0	control	ctlA	S157K	1 - missense	3.00024514198111e-05
0	control	ctlA	S157L	1 - missense	1.57329928177058e-05
0	control	ctlA	S157M	1 - missense	1.42694586021053e-05
0	control	ctlA	S157P	1 - missense	2.37824310035088e-05
0	control	ctlA	S157Q	1 - missense	1.90259448028071e-05
0	control	ctlA	S157R	1 - missense	2.74412665425102e-05
0	control	ctlA	S157S	1 - synonymous	2.34165474496087e-05
0	control	ctlA	S157T	1 - missense	2.04894790184077e-05
0	control	ctlA	S157V	1 - missense	3.40271705127126e-05
0	control	ctlA	S157W	1 - missense	2.1587129680108e-05
0	control	ctlA	S157Y	1 - missense	2.89048007581107e-05
0	control	ctlA	S160A	1 - missense	2.30506638957085e-05
0	control	ctlA	S160C	1 - missense	1.86600612489069e-05
0	control	ctlA	S160E	1 - missense	2.1587129680108e-05
0	control	ctlA	S160G	1 - missense	2.85389172042106e-05
0	control	ctlA	S160I	1 - missense	2.89048007581108e-05
0	control	ctlA	S160K	1 - missense	1.06106230631039e-05
0	control	ctlA	S160M	1 - missense	2.30506638957086e-05
0	control	ctlA	S160N	1 - missense	4.42719100219164e-05
0	control	ctlA	S160R	1 - missense	2.45141981113091e-05
0	control	ctlA	S160S	1 - synonymous	2.26847803418084e-05
0	control	ctlA	S160T	1 - missense	1.13423901709042e-05
0	control	ctlA	S160V	1 - missense	1.6098876371606e-05
0	control	ctlA	S160X	1 - nonsense	1.24400408326046e-05
0	control	ctlA	S160Y	1 - missense	3.00024514198111e-05
0	control	ctlA	S179C	1 - missense	8.78120529360326e-06
0	control	ctlA	S179D	1 - missense	2.37824310035088e-05
0	control	ctlA	S179E	1 - missense	1.93918283567072e-05
0	control	ctlA	S179F	1 - missense	3.14659856354117e-05
0	control	ctlA	S179G	1 - missense	2.78071500964104e-05
0	control	ctlA	S179H	1 - missense	2.78071500964103e-05
0	control	ctlA	S179I	1 - missense	1.68306434794062e-05
0	control	ctlA	S179K	1 - missense	5.23213482077194e-05
0	control	ctlA	S179L	1 - missense	1.50012257099056e-05
0	control	ctlA	S179M	1 - missense	2.04894790184075e-05
0	control	ctlA	S179N	1 - missense	1.39035750482051e-05
0	control	ctlA	S179Q	1 - missense	2.48800816652092e-05
0	control	ctlA	S179R	1 - missense	3.91495402673145e-05
0	control	ctlA	S179S	1 - synonymous	5.85413686240217e-06
0	control	ctlA	S179T	1 - missense	1.57329928177058e-05
0	control	ctlA	S179V	1 - missense	9.51297240140353e-06
0	control	ctlA	S179W	1 - missense	3.43930540666128e-05
0	control	ctlA	S179X	1 - nonsense	8.41532173970312e-06
0	control	ctlA	S179Y	1 - missense	3.21977527432119e-05
0	control	ctlA	S180A	1 - missense	2.92706843120109e-05
0	control	ctlA	S180C	1 - missense	4.0613074482915e-05
0	control	ctlA	S180D	1 - missense	2.70753829886101e-05
0	control	ctlA	S180E	1 - missense	3.65883553900136e-05
0	control	ctlA	S180F	1 - missense	2.1587129680108e-05
0	control	ctlA	S180G	1 - missense	3.40271705127126e-05
0	control	ctlA	S180H	1 - missense	4.02471909290149e-05
0	control	ctlA	S180I	1 - missense	1.86600612489069e-05
0	control	ctlA	S180K	1 - missense	2.1587129680108e-05
0	control	ctlA	S180L	1 - missense	2.707538298861e-05
0	control	ctlA	S180M	1 - missense	2.1587129680108e-05
0	control	ctlA	S180N	1 - missense	2.4148314557409e-05
0	control	ctlA	S180P	1 - missense	1.53671092638057e-05
0	control	ctlA	S180Q	1 - missense	2.48800816652092e-05
0	control	ctlA	S180R	1 - missense	1.09765066170041e-05
0	control	ctlA	S180S	1 - synonymous	1.6098876371606e-05
0	control	ctlA	S180T	1 - missense	1.6098876371606e-05
0	control	ctlA	S180V	1 - missense	3.25636362971121e-05
0	control	ctlA	S180W	1 - missense	2.1587129680108e-05
0	control	ctlA	S180X	1 - nonsense	2.45141981113091e-05
0	control	ctlA	S180Y	1 - missense	4.75648620070176e-06
0	control	ctlA	S184A	1 - missense	2.01235954645075e-05
0	control	ctlA	S184C	1 - missense	3.47589376205129e-05
0	control	ctlA	S184D	1 - missense	2.23188967879083e-05
0	control	ctlA	S184E	1 - missense	1.28059243865048e-05
0	control	ctlA	S184F	1 - missense	2.37824310035088e-05
0	control	ctlA	S184G	1 - missense	1.31718079404049e-05
0	control	ctlA	S184H	1 - missense	2.1587129680108e-05
0	control	ctlA	S184I	1 - missense	2.45141981113091e-05
0	control	ctlA	S184K	1 - missense	2.12212461262079e-05
0	control	ctlA	S184L	1 - missense	4.75648620070176e-06
0	control	ctlA	S184M	1 - missense	2.63436158808098e-05
0	control	ctlA	S184N	1 - missense	1.64647599255061e-05
0	control	ctlA	S184P	1 - missense	2.08553625723077e-05
0	control	ctlA	S184Q	1 - missense	2.92706843120109e-05
0	control	ctlA	S184R	1 - missense	2.12212461262079e-05
0	control	ctlA	S184S	1 - synonymous	2.707538298861e-05
0	control	ctlA	S184T	1 - missense	1.42694586021053e-05
0	control	ctlA	S184V	1 - missense	2.56118487730095e-05
0	control	ctlA	S184W	1 - missense	3.32954034049124e-05
0	control	ctlA	S184X	1 - nonsense	1.97577119106073e-05
0	control	ctlA	S184Y	1 - missense	9.51297240140353e-06
0	control	ctlA	S188A	1 - missense	4.24424922524158e-05
0	control	ctlA	S188C	1 - missense	4.17107251446155e-05
0	control	ctlA	S188D	1 - missense	3.18318691893118e-05
0	control	ctlA	S188E	1 - missense	3.03683349737113e-05
0	control	ctlA	S188F	1 - missense	1.53671092638057e-05
0	control	ctlA	S188H	1 - missense	2.85389172042106e-05
0	control	ctlA	S188K	1 - missense	3.14659856354117e-05
0	control	ctlA	S188L	1 - missense	4.02471909290149e-06
0	control	ctlA	S188M	1 - missense	5.85413686240217e-06
0	control	ctlA	S188N	1 - missense	3.58565882822133e-05
0	control	ctlA	S188P	1 - missense	9.51297240140352e-06
0	control	ctlA	S188Q	1 - missense	2.85389172042105e-05
0	control	ctlA	S188R	1 - missense	2.45141981113091e-05
0	control	ctlA	S188S	1 - synonymous	1.13423901709042e-05
0	control	ctlA	S188T	1 - missense	2.1587129680108e-05
0	control	ctlA	S188V	1 - missense	3.84177731595143e-05
0	control	ctlA	S188W	1 - missense	3.00024514198111e-05
0	control	ctlA	S188X	1 - nonsense	1.02447395092038e-05
0	control	ctlA	S188Y	1 - missense	2.81730336503105e-05
0	control	ctlA	S189A	1 - missense	5.85413686240217e-05
0	control	ctlA	S189C	1 - missense	2.12212461262079e-05
0	control	ctlA	S189D	1 - missense	3.91495402673145e-05
0	control	ctlA	S189E	1 - missense	5.04919304382186e-05
0	control	ctlA	S189F	1 - missense	1.3537691494305e-05
0	control	ctlA	S189G	1 - missense	2.78071500964103e-05
0	control	ctlA	S189I	1 - missense	9.14708884750339e-06
0	control	ctlA	S189K	1 - missense	1.42694586021053e-05
0	control	ctlA	S189L	1 - missense	3.62224718361134e-05
0	control	ctlA	S189M	1 - missense	3.29295198510122e-05
0	control	ctlA	S189P	1 - missense	2.78071500964103e-05
0	control	ctlA	S189Q	1 - missense	2.81730336503104e-05
0	control	ctlA	S189R	1 - missense	3.5124821174413e-05
0	control	ctlA	S189S	1 - synonymous	7.31767107800272e-06
0	control	ctlA	S189V	1 - missense	1.75624105872065e-05
0	control	ctlA	S189W	1 - missense	2.30506638957085e-05
0	control	ctlA	S189X	1 - nonsense	1.02447395092038e-05
0	control	ctlA	S189Y	1 - missense	4.3174259360216e-05
0	control	ctlA	S278A	1 - missense	1.68306434794062e-05
0	control	ctlA	S278C	1 - missense	1.31718079404049e-05
0	control	ctlA	S278E	1 - missense	2.81730336503104e-05
0	control	ctlA	S278F	1 - missense	2.92706843120109e-05
0	control	ctlA	S278G	1 - missense	2.30506638957085e-05
0	control	ctlA	S278H	1 - missense	2.78071500964103e-05
0	control	ctlA	S278I	1 - missense	4.39060264680163e-06
0	control	ctlA	S278K	1 - missense	1.17082737248043e-05
0	control	ctlA	S278L	1 - missense	3.18318691893118e-05
0	control	ctlA	S278M	1 - missense	1.64647599255061e-05
0	control	ctlA	S278N	1 - missense	1.86600612489069e-05
0	control	ctlA	S278P	1 - missense	1.93918283567072e-05
0	control	ctlA	S278Q	1 - missense	2.4148314557409e-05
0	control	ctlA	S278R	1 - missense	1.06106230631039e-05
0	control	ctlA	S278S	1 - synonymous	2.52459652191093e-05
0	control	ctlA	S278T	1 - missense	3.14659856354117e-05
0	control	ctlA	S278V	1 - missense	2.12212461262079e-05
0	control	ctlA	S278W	1 - missense	1.3537691494305e-05
0	control	ctlA	S278X	1 - nonsense	2.89048007581107e-05
0	control	ctlA	S278Y	1 - missense	2.67094994347099e-05
0	control	ctlA	S281A	1 - missense	4.75648620070176e-05
0	control	ctlA	S281C	1 - missense	2.19530132340081e-05
0	control	ctlA	S281D	1 - missense	3.95154238212147e-05
0	control	ctlA	S281E	1 - missense	4.35401429141162e-05
0	control	ctlA	S281F	1 - missense	3.62224718361134e-05
0	control	ctlA	S281G	1 - missense	8.04943818580298e-06
0	control	ctlA	S281H	1 - missense	2.45141981113091e-05
0	control	ctlA	S281I	1 - missense	1.53671092638057e-05
0	control	ctlA	S281K	1 - missense	3.54907047283132e-05
0	control	ctlA	S281L	1 - missense	4.17107251446155e-05
0	control	ctlA	S281M	1 - missense	1.97577119106073e-05
0	control	ctlA	S281N	1 - missense	4.28083758063159e-05
0	control	ctlA	S281P	1 - missense	1.46353421560054e-05
0	control	ctlA	S281Q	1 - missense	1.57329928177058e-05
0	control	ctlA	S281R	1 - missense	1.75624105872065e-05
0	control	ctlA	S281S	1 - synonymous	4.20766086985157e-05
0	control	ctlA	S281T	1 - missense	5.48825330850204e-06
0	control	ctlA	S281V	1 - missense	2.08553625723077e-05
0	control	ctlA	S281W	1 - missense	1.86600612489069e-05
0	control	ctlA	S281X	1 - nonsense	1.42694586021053e-05
0	control	ctlA	S281Y	1 - missense	5.15895810999191e-05
0	control	ctlA	S296A	1 - missense	3.25636362971121e-05
0	control	ctlA	S296C	1 - missense	2.26847803418084e-05
0	control	ctlA	S296D	1 - missense	8.78120529360326e-06
0	control	ctlA	S296E	1 - missense	2.37824310035088e-05
0	control	ctlA	S296F	1 - missense	2.85389172042106e-05
0	control	ctlA	S296G	1 - missense	2.45141981113091e-05
0	control	ctlA	S296H	1 - missense	3.32954034049123e-05
0	control	ctlA	S296I	1 - missense	2.78071500964103e-05
0	control	ctlA	S296K	1 - missense	2.81730336503104e-05
0	control	ctlA	S296L	1 - missense	4.50036771297167e-05
0	control	ctlA	S296P	1 - missense	4.93942797765183e-05
0	control	ctlA	S296Q	1 - missense	1.68306434794063e-05
0	control	ctlA	S296R	1 - missense	1.90259448028071e-05
0	control	ctlA	S296S	1 - synonymous	1.75624105872065e-05
0	control	ctlA	S296T	1 - missense	2.34165474496087e-05
0	control	ctlA	S296V	1 - missense	2.04894790184076e-05
0	control	ctlA	S296W	1 - missense	4.46377935758166e-05
0	control	ctlA	S296Y	1 - missense	8.41532173970312e-06
0	control	ctlA	S29A	1 - missense	6.22002041630231e-06
0	control	ctlA	S29C	1 - missense	2.52459652191094e-05
0	control	ctlA	S29D	1 - missense	1.79282941411066e-05
0	control	ctlA	S29E	1 - missense	2.81730336503105e-05
0	control	ctlA	S29F	1 - missense	1.46353421560054e-05
0	control	ctlA	S29G	1 - missense	1.46353421560054e-05
0	control	ctlA	S29H	1 - missense	1.46353421560054e-05
0	control	ctlA	S29I	1 - missense	1.82941776950068e-05
0	control	ctlA	S29K	1 - missense	1.09765066170041e-05
0	control	ctlA	S29L	1 - missense	3.07342185276114e-05
0	control	ctlA	S29M	1 - missense	1.9025944802807e-05
0	control	ctlA	S29N	1 - missense	2.59777323269096e-05
0	control	ctlA	S29P	1 - missense	4.39060264680163e-06
0	control	ctlA	S29R	1 - missense	1.39035750482052e-05
0	control	ctlA	S29S	1 - synonymous	5.59801837467208e-05
0	control	ctlA	S29V	1 - missense	2.08553625723078e-05
0	control	ctlA	S29W	1 - missense	2.1587129680108e-05
0	control	ctlA	S29X	1 - nonsense	1.71965270333064e-05
0	control	ctlA	S29Y	1 - missense	2.1587129680108e-05
0	control	ctlA	S332D	1 - missense	5.12236975460191e-06
0	control	ctlA	S332E	1 - missense	4.71989784531175e-05
0	control	ctlA	S332F	1 - missense	1.53671092638057e-05
0	control	ctlA	S332I	1 - missense	2.26847803418084e-05
0	control	ctlA	S332K	1 - missense	3.98813073751148e-05
0	control	ctlA	S332L	1 - missense	2.08553625723077e-05
0	control	ctlA	S332M	1 - missense	6.00049028396223e-05
0	control	ctlA	S332N	1 - missense	5.70778344084212e-05
0	control	ctlA	S332R	1 - missense	6.62249232559245e-05
0	control	ctlA	S332T	1 - missense	9.51297240140354e-06
0	control	ctlA	S332V	1 - missense	1.31718079404049e-05
0	control	ctlA	S332W	1 - missense	2.89048007581107e-05
0	control	ctlA	S332X	1 - nonsense	1.93918283567072e-05
0	control	ctlA	S332Y	1 - missense	2.12212461262079e-05
0	control	ctlA	S40A	1 - missense	8.41532173970312e-06
0	control	ctlA	S40D	1 - missense	5.1223697546019e-06
0	control	ctlA	S40E	1 - missense	8.04943818580298e-06
0	control	ctlA	S40F	1 - missense	2.78071500964103e-05
0	control	ctlA	S40G	1 - missense	1.79282941411066e-05
0	control	ctlA	S40H	1 - missense	1.53671092638057e-05
0	control	ctlA	S40K	1 - missense	6.58590397020243e-06
0	control	ctlA	S40L	1 - missense	2.81730336503105e-05
0	control	ctlA	S40M	1 - missense	1.28059243865048e-05
0	control	ctlA	S40Q	1 - missense	5.1223697546019e-06
0	control	ctlA	S40R	1 - missense	1.06106230631039e-05
0	control	ctlA	S40S	1 - synonymous	2.81730336503104e-05
0	control	ctlA	S40T	1 - missense	1.79282941411067e-05
0	control	ctlA	S40V	1 - missense	8.04943818580298e-06
0	control	ctlA	S40W	1 - missense	6.95178752410258e-06
0	control	ctlA	S40X	1 - nonsense	2.81730336503105e-05
0	control	ctlA	S40Y	1 - missense	8.04943818580299e-06
0	control	ctlA	S418A	1 - missense	2.41483145574089e-05
0	control	ctlA	S418C	1 - missense	2.30506638957086e-05
0	control	ctlA	S418D	1 - missense	3.21977527432119e-05
0	control	ctlA	S418E	1 - missense	4.3174259360216e-05
0	control	ctlA	S418F	1 - missense	2.12212461262079e-05
0	control	ctlA	S418G	1 - missense	2.26847803418084e-05
0	control	ctlA	S418H	1 - missense	1.64647599255061e-05
0	control	ctlA	S418I	1 - missense	1.79282941411066e-05
0	control	ctlA	S418K	1 - missense	4.79307455609178e-05
0	control	ctlA	S418L	1 - missense	1.24400408326046e-05
0	control	ctlA	S418M	1 - missense	3.18318691893118e-05
0	control	ctlA	S418N	1 - missense	2.78071500964103e-05
0	control	ctlA	S418P	1 - missense	1.39035750482052e-05
0	control	ctlA	S418S	1 - synonymous	3.03683349737113e-05
0	control	ctlA	S418T	1 - missense	3.98813073751148e-05
0	control	ctlA	S418V	1 - missense	1.86600612489069e-05
0	control	ctlA	S418W	1 - missense	1.86600612489069e-05
0	control	ctlA	S418X	1 - nonsense	2.48800816652092e-05
0	control	ctlA	S418Y	1 - missense	1.17082737248044e-05
0	control	ctlA	S448A	1 - missense	2.63436158808098e-05
0	control	ctlA	S448C	1 - missense	2.34165474496087e-05
0	control	ctlA	S448D	1 - missense	1.93918283567072e-05
0	control	ctlA	S448E	1 - missense	1.02447395092038e-05
0	control	ctlA	S448G	1 - missense	2.45141981113091e-05
0	control	ctlA	S448H	1 - missense	3.21977527432119e-05
0	control	ctlA	S448I	1 - missense	3.95154238212147e-05
0	control	ctlA	S448K	1 - missense	9.14708884750339e-06
0	control	ctlA	S448L	1 - missense	2.26847803418084e-05
0	control	ctlA	S448M	1 - missense	1.20741572787045e-05
0	control	ctlA	S448N	1 - missense	1.64647599255061e-05
0	control	ctlA	S448P	1 - missense	1.90259448028071e-05
0	control	ctlA	S448R	1 - missense	3.62224718361134e-05
0	control	ctlA	S448S	1 - synonymous	2.56118487730095e-05
0	control	ctlA	S448T	1 - missense	3.5124821174413e-05
0	control	ctlA	S448V	1 - missense	2.12212461262079e-05
0	control	ctlA	S448W	1 - missense	4.17107251446155e-05
0	control	ctlA	S448X	1 - nonsense	2.01235954645075e-05
0	control	ctlA	S455A	1 - missense	2.12212461262079e-05
0	control	ctlA	S455C	1 - missense	1.24400408326046e-05
0	control	ctlA	S455G	1 - missense	1.93918283567072e-05
0	control	ctlA	S455K	1 - missense	1.50012257099056e-05
0	control	ctlA	S455L	1 - missense	1.31718079404049e-05
0	control	ctlA	S455M	1 - missense	1.39035750482052e-05
0	control	ctlA	S455N	1 - missense	1.64647599255061e-05
0	control	ctlA	S455Q	1 - missense	1.46353421560054e-06
0	control	ctlA	S455R	1 - missense	6.22002041630231e-06
0	control	ctlA	S455S	1 - synonymous	9.87885595530367e-06
0	control	ctlA	S455W	1 - missense	9.87885595530366e-06
0	control	ctlA	S455X	1 - nonsense	1.6098876371606e-05
0	control	ctlA	S455Y	1 - missense	5.48825330850204e-06
0	control	ctlA	S486A	1 - missense	2.63436158808098e-05
0	control	ctlA	S486C	1 - missense	2.81730336503105e-05
0	control	ctlA	S486E	1 - missense	4.57354442375169e-05
0	control	ctlA	S486H	1 - missense	7.31767107800271e-06
0	control	ctlA	S486I	1 - missense	3.47589376205129e-05
0	control	ctlA	S486K	1 - missense	1.97577119106073e-05
0	control	ctlA	S486N	1 - missense	6.58590397020244e-06
0	control	ctlA	S486P	1 - missense	7.31767107800271e-06
0	control	ctlA	S486Q	1 - missense	2.92706843120109e-05
0	control	ctlA	S486R	1 - missense	3.36612869588125e-05
0	control	ctlA	S486S	1 - synonymous	4.20766086985156e-05
0	control	ctlA	S486V	1 - missense	1.3537691494305e-05
0	control	ctlA	S486W	1 - missense	4.02471909290149e-06
0	control	ctlA	S486X	1 - nonsense	9.51297240140353e-06
0	control	ctlA	S486Y	1 - missense	2.63436158808098e-05
0	control	ctlA	S73A	1 - missense	7.68355463190285e-06
0	control	ctlA	S73C	1 - missense	3.58565882822133e-05
0	control	ctlA	S73D	1 - missense	3.29295198510122e-05
0	control	ctlA	S73E	1 - missense	7.31767107800272e-06
0	control	ctlA	S73G	1 - missense	2.04894790184076e-05
0	control	ctlA	S73H	1 - missense	1.75624105872065e-05
0	control	ctlA	S73I	1 - missense	1.31718079404049e-05
0	control	ctlA	S73K	1 - missense	2.707538298861e-05
0	control	ctlA	S73L	1 - missense	1.06106230631039e-05
0	control	ctlA	S73N	1 - missense	2.30506638957085e-05
0	control	ctlA	S73Q	1 - missense	4.75648620070176e-05
0	control	ctlA	S73S	1 - synonymous	3.40271705127126e-05
0	control	ctlA	S73T	1 - missense	2.12212461262079e-05
0	control	ctlA	S73V	1 - missense	1.42694586021053e-05
0	control	ctlA	S73W	1 - missense	1.20741572787045e-05
0	control	ctlA	S73X	1 - nonsense	2.04894790184076e-05
0	control	ctlA	S73Y	1 - missense	1.28059243865048e-05
0	control	ctlA	S84A	1 - missense	2.707538298861e-05
0	control	ctlA	S84C	1 - missense	1.71965270333064e-05
0	control	ctlA	S84D	1 - missense	1.3537691494305e-05
0	control	ctlA	S84E	1 - missense	3.40271705127126e-05
0	control	ctlA	S84F	1 - missense	7.68355463190285e-06
0	control	ctlA	S84G	1 - missense	1.75624105872065e-05
0	control	ctlA	S84H	1 - missense	2.26847803418085e-05
0	control	ctlA	S84K	1 - missense	2.37824310035088e-05
0	control	ctlA	S84L	1 - missense	2.67094994347099e-05
0	control	ctlA	S84M	1 - missense	7.31767107800271e-06
0	control	ctlA	S84N	1 - missense	3.03683349737113e-05
0	control	ctlA	S84P	1 - missense	6.95178752410258e-06
0	control	ctlA	S84Q	1 - missense	1.20741572787045e-05
0	control	ctlA	S84R	1 - missense	4.68330948992174e-05
0	control	ctlA	S84S	1 - synonymous	1.6098876371606e-05
0	control	ctlA	S84T	1 - missense	3.5124821174413e-05
0	control	ctlA	S84V	1 - missense	5.48825330850204e-06
0	control	ctlA	S84W	1 - missense	1.90259448028071e-05
0	control	ctlA	S84X	1 - nonsense	7.68355463190285e-06
0	control	ctlA	S84Y	1 - missense	1.31718079404049e-05
0	control	ctlA	S8C	1 - missense	1.50012257099056e-05
0	control	ctlA	S8D	1 - missense	2.81730336503104e-05
0	control	ctlA	S8F	1 - missense	2.707538298861e-05
0	control	ctlA	S8G	1 - missense	4.20766086985156e-05
0	control	ctlA	S8I	1 - missense	0.00584645330777027
0	control	ctlA	S8K	1 - missense	2.48800816652092e-05
0	control	ctlA	S8L	1 - missense	9.51297240140353e-06
0	control	ctlA	S8M	1 - missense	3.00024514198111e-05
0	control	ctlA	S8N	1 - missense	0.000298195096428611
0	control	ctlA	S8R	1 - missense	4.82966291148179e-05
0	control	ctlA	S8S	1 - synonymous	7.06155259027262e-05
0	control	ctlA	S8T	1 - missense	2.08553625723077e-05
0	control	ctlA	S8V	1 - missense	3.7686006051714e-05
0	control	ctlA	S8W	1 - missense	4.39060264680163e-05
0	control	ctlA	S8X	1 - nonsense	1.97577119106074e-05
0	control	ctlA	S8Y	1 - missense	7.31767107800271e-06
0	control	ctlA	T10A	1 - missense	2.92706843120109e-06
0	control	ctlA	T10C	1 - missense	1.6098876371606e-05
0	control	ctlA	T10D	1 - missense	5.1223697546019e-06
0	control	ctlA	T10E	1 - missense	4.64672113453172e-05
0	control	ctlA	T10F	1 - missense	2.89048007581107e-05
0	control	ctlA	T10G	1 - missense	1.31718079404049e-05
0	control	ctlA	T10H	1 - missense	4.68330948992174e-05
0	control	ctlA	T10I	1 - missense	1.28059243865047e-05
0	control	ctlA	T10K	1 - missense	3.14659856354117e-05
0	control	ctlA	T10L	1 - missense	5.1223697546019e-06
0	control	ctlA	T10N	1 - missense	2.30506638957086e-05
0	control	ctlA	T10P	1 - missense	7.31767107800271e-06
0	control	ctlA	T10Q	1 - missense	1.90259448028071e-05
0	control	ctlA	T10R	1 - missense	1.24400408326046e-05
0	control	ctlA	T10S	1 - missense	1.75624105872065e-05
0	control	ctlA	T10T	1 - synonymous	5.6711950854521e-05
0	control	ctlA	T10V	1 - missense	2.04894790184076e-05
0	control	ctlA	T10X	1 - nonsense	2.85389172042106e-05
0	control	ctlA	T10Y	1 - missense	2.74412665425102e-05
0	control	ctlA	T145C	1 - missense	2.01235954645075e-05
0	control	ctlA	T145D	1 - missense	1.97577119106073e-05
0	control	ctlA	T145E	1 - missense	4.09789580368152e-05
0	control	ctlA	T145F	1 - missense	2.30506638957086e-05
0	control	ctlA	T145H	1 - missense	1.82941776950068e-05
0	control	ctlA	T145I	1 - missense	1.93918283567072e-05
0	control	ctlA	T145K	1 - missense	3.84177731595142e-05
0	control	ctlA	T145L	1 - missense	2.34165474496087e-05
0	control	ctlA	T145M	1 - missense	2.59777323269096e-05
0	control	ctlA	T145N	1 - missense	3.40271705127126e-05
0	control	ctlA	T145P	1 - missense	1.53671092638057e-05
0	control	ctlA	T145Q	1 - missense	1.93918283567072e-05
0	control	ctlA	T145R	1 - missense	8.41532173970312e-06
0	control	ctlA	T145S	1 - missense	1.50012257099056e-05
0	control	ctlA	T145T	1 - synonymous	3.2197752743212e-05
0	control	ctlA	T145V	1 - missense	2.81730336503104e-05
0	control	ctlA	T145W	1 - missense	1.90259448028071e-05
0	control	ctlA	T145X	1 - nonsense	3.5124821174413e-05
0	control	ctlA	T145Y	1 - missense	2.08553625723077e-05
0	control	ctlA	T151A	1 - missense	3.11001020815115e-05
0	control	ctlA	T151C	1 - missense	2.74412665425102e-05
0	control	ctlA	T151D	1 - missense	2.63436158808098e-05
0	control	ctlA	T151E	1 - missense	1.71965270333064e-05
0	control	ctlA	T151F	1 - missense	1.50012257099055e-05
0	control	ctlA	T151G	1 - missense	1.90259448028071e-05
0	control	ctlA	T151H	1 - missense	3.54907047283132e-05
0	control	ctlA	T151I	1 - missense	1.86600612489069e-05
0	control	ctlA	T151K	1 - missense	3.54907047283132e-05
0	control	ctlA	T151L	1 - missense	4.35401429141161e-05
0	control	ctlA	T151M	1 - missense	2.74412665425102e-05
0	control	ctlA	T151N	1 - missense	3.07342185276114e-05
0	control	ctlA	T151P	1 - missense	1.53671092638057e-05
0	control	ctlA	T151Q	1 - missense	3.11001020815116e-05
0	control	ctlA	T151R	1 - missense	2.04894790184076e-05
0	control	ctlA	T151S	1 - missense	5.6711950854521e-05
0	control	ctlA	T151T	1 - synonymous	2.9636567865911e-05
0	control	ctlA	T151V	1 - missense	1.20741572787045e-05
0	control	ctlA	T151W	1 - missense	4.61013277914171e-05
0	control	ctlA	T151X	1 - nonsense	3.00024514198111e-05
0	control	ctlA	T151Y	1 - missense	1.17082737248043e-05
0	control	ctlA	T236A	1 - missense	3.73201224978138e-05
0	control	ctlA	T236C	1 - missense	3.47589376205129e-05
0	control	ctlA	T236D	1 - missense	2.707538298861e-05
0	control	ctlA	T236E	1 - missense	2.12212461262079e-05
0	control	ctlA	T236F	1 - missense	5.1223697546019e-06
0	control	ctlA	T236G	1 - missense	1.28059243865048e-05
0	control	ctlA	T236H	1 - missense	2.41483145574089e-05
0	control	ctlA	T236I	1 - missense	3.11001020815115e-05
0	control	ctlA	T236K	1 - missense	1.57329928177058e-05
0	control	ctlA	T236L	1 - missense	2.48800816652092e-05
0	control	ctlA	T236M	1 - missense	2.23188967879082e-05
0	control	ctlA	T236N	1 - missense	1.93918283567072e-05
0	control	ctlA	T236P	1 - missense	1.50012257099056e-05
0	control	ctlA	T236Q	1 - missense	3.25636362971121e-05
0	control	ctlA	T236R	1 - missense	7.68355463190284e-06
0	control	ctlA	T236S	1 - missense	2.78071500964103e-05
0	control	ctlA	T236T	1 - synonymous	3.5124821174413e-05
0	control	ctlA	T236V	1 - missense	3.54907047283132e-05
0	control	ctlA	T236W	1 - missense	3.14659856354117e-05
0	control	ctlA	T236X	1 - nonsense	2.45141981113091e-05
0	control	ctlA	T236Y	1 - missense	1.20741572787045e-05
0	control	ctlA	T243A	1 - missense	3.32954034049124e-05
0	control	ctlA	T243C	1 - missense	1.02447395092038e-05
0	control	ctlA	T243D	1 - missense	3.18318691893118e-05
0	control	ctlA	T243E	1 - missense	1.75624105872065e-05
0	control	ctlA	T243F	1 - missense	3.18318691893118e-05
0	control	ctlA	T243G	1 - missense	1.42694586021053e-05
0	control	ctlA	T243H	1 - missense	2.04894790184076e-05
0	control	ctlA	T243I	1 - missense	2.19530132340081e-05
0	control	ctlA	T243K	1 - missense	4.90283962226182e-05
0	control	ctlA	T243L	1 - missense	1.50012257099056e-05
0	control	ctlA	T243M	1 - missense	9.87885595530367e-06
0	control	ctlA	T243P	1 - missense	1.39035750482051e-05
0	control	ctlA	T243Q	1 - missense	1.42694586021053e-05
0	control	ctlA	T243R	1 - missense	2.12212461262079e-05
0	control	ctlA	T243S	1 - missense	3.73201224978138e-05
0	control	ctlA	T243T	1 - synonymous	1.82941776950068e-05
0	control	ctlA	T243V	1 - missense	1.90259448028071e-05
0	control	ctlA	T243W	1 - missense	5.85413686240217e-06
0	control	ctlA	T243X	1 - nonsense	1.31718079404049e-05
0	control	ctlA	T243Y	1 - missense	2.04894790184076e-05
0	control	ctlA	T279A	1 - missense	9.87885595530367e-06
0	control	ctlA	T279D	1 - missense	3.2563636297112e-05
0	control	ctlA	T279E	1 - missense	1.39035750482052e-05
0	control	ctlA	T279F	1 - missense	1.31718079404049e-05
0	control	ctlA	T279G	1 - missense	1.82941776950068e-05
0	control	ctlA	T279H	1 - missense	2.67094994347099e-05
0	control	ctlA	T279I	1 - missense	7.31767107800271e-06
0	control	ctlA	T279K	1 - missense	1.06106230631039e-05
0	control	ctlA	T279M	1 - missense	2.4148314557409e-05
0	control	ctlA	T279N	1 - missense	1.6098876371606e-05
0	control	ctlA	T279P	1 - missense	1.86600612489069e-05
0	control	ctlA	T279Q	1 - missense	1.24400408326046e-05
0	control	ctlA	T279R	1 - missense	1.02447395092038e-05
0	control	ctlA	T279S	1 - missense	1.46353421560054e-05
0	control	ctlA	T279T	1 - synonymous	1.86600612489069e-05
0	control	ctlA	T279V	1 - missense	3.07342185276114e-05
0	control	ctlA	T279W	1 - missense	2.48800816652092e-05
0	control	ctlA	T279X	1 - nonsense	1.39035750482051e-05
0	control	ctlA	T279Y	1 - missense	3.11001020815115e-05
0	control	ctlA	T319A	1 - missense	1.6098876371606e-05
0	control	ctlA	T319C	1 - missense	9.51297240140353e-06
0	control	ctlA	T319D	1 - missense	2.34165474496087e-05
0	control	ctlA	T319E	1 - missense	2.45141981113091e-05
0	control	ctlA	T319F	1 - missense	3.69542389439137e-05
0	control	ctlA	T319G	1 - missense	4.24424922524158e-05
0	control	ctlA	T319H	1 - missense	2.1587129680108e-05
0	control	ctlA	T319I	1 - missense	1.53671092638057e-05
0	control	ctlA	T319K	1 - missense	1.82941776950068e-05
0	control	ctlA	T319L	1 - missense	2.34165474496087e-05
0	control	ctlA	T319M	1 - missense	1.20741572787045e-05
0	control	ctlA	T319N	1 - missense	2.56118487730095e-05
0	control	ctlA	T319P	1 - missense	2.23188967879083e-05
0	control	ctlA	T319Q	1 - missense	9.51297240140353e-06
0	control	ctlA	T319R	1 - missense	3.95154238212147e-05
0	control	ctlA	T319S	1 - missense	4.71989784531176e-05
0	control	ctlA	T319T	1 - synonymous	1.06106230631039e-05
0	control	ctlA	T319V	1 - missense	1.42694586021053e-05
0	control	ctlA	T319W	1 - missense	2.85389172042106e-05
0	control	ctlA	T319X	1 - nonsense	3.2563636297112e-05
0	control	ctlA	T319Y	1 - missense	1.82941776950068e-05
0	control	ctlA	T31A	1 - missense	1.93918283567072e-05
0	control	ctlA	T31C	1 - missense	5.1223697546019e-06
0	control	ctlA	T31D	1 - missense	2.89048007581107e-05
0	control	ctlA	T31E	1 - missense	1.79282941411067e-05
0	control	ctlA	T31F	1 - missense	1.06106230631039e-05
0	control	ctlA	T31G	1 - missense	2.1587129680108e-05
0	control	ctlA	T31H	1 - missense	4.75648620070177e-06
0	control	ctlA	T31I	1 - missense	1.46353421560054e-05
0	control	ctlA	T31K	1 - missense	1.06106230631039e-05
0	control	ctlA	T31L	1 - missense	2.78071500964103e-05
0	control	ctlA	T31M	1 - missense	2.59777323269096e-05
0	control	ctlA	T31P	1 - missense	2.12212461262079e-05
0	control	ctlA	T31Q	1 - missense	1.93918283567072e-05
0	control	ctlA	T31R	1 - missense	1.71965270333064e-05
0	control	ctlA	T31T	1 - synonymous	1.53671092638057e-05
0	control	ctlA	T31V	1 - missense	4.61013277914171e-05
0	control	ctlA	T31W	1 - missense	3.18318691893118e-05
0	control	ctlA	T31X	1 - nonsense	2.01235954645075e-05
0	control	ctlA	T31Y	1 - missense	1.39035750482052e-05
0	control	ctlA	T327A	1 - missense	5.85413686240217e-06
0	control	ctlA	T327D	1 - missense	9.14708884750339e-06
0	control	ctlA	T327E	1 - missense	5.30531153155197e-05
0	control	ctlA	T327G	1 - missense	2.52459652191094e-05
0	control	ctlA	T327H	1 - missense	2.85389172042106e-05
0	control	ctlA	T327I	1 - missense	6.1834320609123e-05
0	control	ctlA	T327K	1 - missense	3.00024514198112e-05
0	control	ctlA	T327L	1 - missense	3.98813073751148e-05
0	control	ctlA	T327M	1 - missense	6.14684370552228e-05
0	control	ctlA	T327N	1 - missense	2.92706843120109e-05
0	control	ctlA	T327P	1 - missense	2.56118487730095e-05
0	control	ctlA	T327Q	1 - missense	1.13423901709042e-05
0	control	ctlA	T327R	1 - missense	4.13448415907154e-05
0	control	ctlA	T327S	1 - missense	7.31767107800271e-06
0	control	ctlA	T327T	1 - synonymous	5.1223697546019e-05
0	control	ctlA	T327V	1 - missense	2.12212461262079e-05
0	control	ctlA	T327W	1 - missense	3.2197752743212e-05
0	control	ctlA	T327X	1 - nonsense	2.78071500964103e-05
0	control	ctlA	T327Y	1 - missense	5.48825330850203e-06
0	control	ctlA	T333A	1 - missense	2.9636567865911e-05
0	control	ctlA	T333D	1 - missense	2.70753829886101e-05
0	control	ctlA	T333E	1 - missense	2.52459652191094e-05
0	control	ctlA	T333F	1 - missense	2.37824310035088e-05
0	control	ctlA	T333H	1 - missense	2.48800816652092e-05
0	control	ctlA	T333I	1 - missense	3.58565882822133e-05
0	control	ctlA	T333K	1 - missense	2.707538298861e-05
0	control	ctlA	T333L	1 - missense	3.47589376205129e-05
0	control	ctlA	T333M	1 - missense	3.5124821174413e-05
0	control	ctlA	T333N	1 - missense	3.43930540666127e-05
0	control	ctlA	T333P	1 - missense	3.54907047283132e-05
0	control	ctlA	T333Q	1 - missense	2.1587129680108e-05
0	control	ctlA	T333R	1 - missense	1.71965270333064e-05
0	control	ctlA	T333S	1 - missense	2.63436158808098e-05
0	control	ctlA	T333T	1 - synonymous	2.48800816652092e-05
0	control	ctlA	T333V	1 - missense	2.45141981113091e-05
0	control	ctlA	T333W	1 - missense	2.74412665425101e-05
0	control	ctlA	T333X	1 - nonsense	1.86600612489069e-05
0	control	ctlA	T333Y	1 - missense	3.36612869588125e-05
0	control	ctlA	T334C	1 - missense	5.15895810999191e-05
0	control	ctlA	T334D	1 - missense	1.39035750482051e-05
0	control	ctlA	T334E	1 - missense	1.64647599255061e-05
0	control	ctlA	T334G	1 - missense	2.12212461262079e-05
0	control	ctlA	T334I	1 - missense	3.00024514198111e-05
0	control	ctlA	T334K	1 - missense	1.93918283567072e-05
0	control	ctlA	T334L	1 - missense	5.34189988694198e-05
0	control	ctlA	T334M	1 - missense	3.36612869588125e-05
0	control	ctlA	T334N	1 - missense	3.21977527432119e-05
0	control	ctlA	T334Q	1 - missense	1.46353421560054e-05
0	control	ctlA	T334S	1 - missense	1.97577119106073e-05
0	control	ctlA	T334T	1 - synonymous	1.75624105872065e-05
0	control	ctlA	T334V	1 - missense	3.95154238212146e-05
0	control	ctlA	T334W	1 - missense	1.06106230631039e-05
0	control	ctlA	T334X	1 - nonsense	2.81730336503104e-05
0	control	ctlA	T334Y	1 - missense	2.12212461262079e-05
0	control	ctlA	T336A	1 - missense	3.14659856354117e-05
0	control	ctlA	T336C	1 - missense	1.50012257099056e-05
0	control	ctlA	T336D	1 - missense	1.68306434794062e-05
0	control	ctlA	T336F	1 - missense	2.45141981113091e-05
0	control	ctlA	T336G	1 - missense	6.22002041630231e-06
0	control	ctlA	T336H	1 - missense	1.79282941411066e-05
0	control	ctlA	T336I	1 - missense	1.79282941411066e-05
0	control	ctlA	T336L	1 - missense	3.00024514198111e-05
0	control	ctlA	T336M	1 - missense	3.84177731595143e-05
0	control	ctlA	T336N	1 - missense	1.13423901709042e-05
0	control	ctlA	T336Q	1 - missense	1.06106230631039e-05
0	control	ctlA	T336R	1 - missense	1.50012257099056e-05
0	control	ctlA	T336S	1 - missense	5.26872317616196e-05
0	control	ctlA	T336T	1 - synonymous	3.40271705127126e-05
0	control	ctlA	T336V	1 - missense	4.20766086985156e-05
0	control	ctlA	T336W	1 - missense	2.34165474496086e-05
0	control	ctlA	T336X	1 - nonsense	1.82941776950068e-05
0	control	ctlA	T336Y	1 - missense	1.09765066170041e-05
0	control	ctlA	T402A	1 - missense	1.42694586021053e-05
0	control	ctlA	T402C	1 - missense	1.93918283567072e-05
0	control	ctlA	T402D	1 - missense	2.23188967879082e-05
0	control	ctlA	T402E	1 - missense	2.12212461262079e-05
0	control	ctlA	T402F	1 - missense	2.04894790184076e-05
0	control	ctlA	T402G	1 - missense	1.3537691494305e-05
0	control	ctlA	T402H	1 - missense	4.46377935758166e-05
0	control	ctlA	T402I	1 - missense	2.37824310035088e-05
0	control	ctlA	T402K	1 - missense	2.30506638957085e-05
0	control	ctlA	T402L	1 - missense	3.65883553900136e-05
0	control	ctlA	T402M	1 - missense	1.90259448028071e-05
0	control	ctlA	T402N	1 - missense	2.9636567865911e-05
0	control	ctlA	T402P	1 - missense	4.20766086985157e-05
0	control	ctlA	T402Q	1 - missense	2.56118487730095e-05
0	control	ctlA	T402R	1 - missense	2.1587129680108e-05
0	control	ctlA	T402S	1 - missense	3.54907047283132e-05
0	control	ctlA	T402T	1 - synonymous	1.75624105872065e-05
0	control	ctlA	T402V	1 - missense	3.65883553900136e-05
0	control	ctlA	T402W	1 - missense	2.37824310035088e-05
0	control	ctlA	T402X	1 - nonsense	2.1587129680108e-05
0	control	ctlA	T402Y	1 - missense	2.12212461262079e-05
0	control	ctlA	T406A	1 - missense	3.21977527432119e-05
0	control	ctlA	T406C	1 - missense	1.6098876371606e-05
0	control	ctlA	T406D	1 - missense	3.69542389439137e-05
0	control	ctlA	T406E	1 - missense	1.82941776950068e-05
0	control	ctlA	T406F	1 - missense	3.91495402673145e-05
0	control	ctlA	T406G	1 - missense	1.20741572787045e-05
0	control	ctlA	T406L	1 - missense	1.53671092638057e-05
0	control	ctlA	T406M	1 - missense	2.74412665425102e-05
0	control	ctlA	T406N	1 - missense	1.90259448028071e-05
0	control	ctlA	T406P	1 - missense	1.46353421560054e-05
0	control	ctlA	T406Q	1 - missense	1.02447395092038e-05
0	control	ctlA	T406R	1 - missense	1.71965270333064e-05
0	control	ctlA	T406S	1 - missense	1.79282941411067e-05
0	control	ctlA	T406T	1 - synonymous	3.40271705127126e-05
0	control	ctlA	T406V	1 - missense	3.21977527432119e-05
0	control	ctlA	T406W	1 - missense	2.12212461262079e-05
0	control	ctlA	T406X	1 - nonsense	2.78071500964103e-05
0	control	ctlA	T406Y	1 - missense	2.92706843120109e-05
0	control	ctlA	T423D	1 - missense	1.46353421560054e-05
0	control	ctlA	T423E	1 - missense	4.42719100219164e-05
0	control	ctlA	T423G	1 - missense	3.47589376205128e-05
0	control	ctlA	T423H	1 - missense	3.62224718361134e-05
0	control	ctlA	T423I	1 - missense	1.97577119106073e-05
0	control	ctlA	T423K	1 - missense	3.18318691893118e-05
0	control	ctlA	T423L	1 - missense	3.7686006051714e-05
0	control	ctlA	T423M	1 - missense	3.95154238212147e-05
0	control	ctlA	T423N	1 - missense	1.20741572787045e-05
0	control	ctlA	T423P	1 - missense	1.31718079404049e-05
0	control	ctlA	T423Q	1 - missense	3.2197752743212e-05
0	control	ctlA	T423R	1 - missense	1.82941776950068e-05
0	control	ctlA	T423S	1 - missense	1.71965270333064e-05
0	control	ctlA	T423T	1 - synonymous	5.81754850701215e-05
0	control	ctlA	T423V	1 - missense	2.63436158808098e-05
0	control	ctlA	T423W	1 - missense	5.23213482077194e-05
0	control	ctlA	T423Y	1 - missense	2.01235954645074e-05
0	control	ctlA	T466A	1 - missense	2.52459652191094e-05
0	control	ctlA	T466C	1 - missense	1.82941776950068e-05
0	control	ctlA	T466D	1 - missense	3.58565882822134e-05
0	control	ctlA	T466E	1 - missense	1.31718079404049e-05
0	control	ctlA	T466F	1 - missense	1.3537691494305e-05
0	control	ctlA	T466G	1 - missense	1.02447395092038e-05
0	control	ctlA	T466H	1 - missense	2.707538298861e-05
0	control	ctlA	T466I	1 - missense	2.45141981113091e-05
0	control	ctlA	T466K	1 - missense	1.02447395092038e-05
0	control	ctlA	T466L	1 - missense	2.45141981113091e-05
0	control	ctlA	T466M	1 - missense	3.58565882822134e-05
0	control	ctlA	T466N	1 - missense	2.56118487730095e-05
0	control	ctlA	T466P	1 - missense	1.46353421560054e-05
0	control	ctlA	T466Q	1 - missense	6.2200204163023e-06
0	control	ctlA	T466R	1 - missense	2.23188967879083e-05
0	control	ctlA	T466S	1 - missense	1.64647599255061e-05
0	control	ctlA	T466T	1 - synonymous	1.28059243865047e-05
0	control	ctlA	T466V	1 - missense	4.35401429141162e-05
0	control	ctlA	T466W	1 - missense	1.3537691494305e-05
0	control	ctlA	T490C	1 - missense	9.87885595530366e-06
0	control	ctlA	T490D	1 - missense	2.85389172042106e-05
0	control	ctlA	T490E	1 - missense	4.79307455609178e-05
0	control	ctlA	T490H	1 - missense	3.98813073751148e-05
0	control	ctlA	T490I	1 - missense	9.51297240140352e-06
0	control	ctlA	T490K	1 - missense	2.78071500964103e-05
0	control	ctlA	T490L	1 - missense	2.04894790184076e-05
0	control	ctlA	T490M	1 - missense	4.79307455609178e-05
0	control	ctlA	T490N	1 - missense	5.1223697546019e-06
0	control	ctlA	T490P	1 - missense	2.67094994347099e-05
0	control	ctlA	T490R	1 - missense	1.09765066170041e-05
0	control	ctlA	T490S	1 - missense	2.12212461262079e-05
0	control	ctlA	T490T	1 - synonymous	1.28059243865048e-05
0	control	ctlA	T490V	1 - missense	2.707538298861e-05
0	control	ctlA	T490W	1 - missense	4.97601633304185e-05
0	control	ctlA	T490X	1 - nonsense	1.64647599255061e-05
0	control	ctlA	T506A	1 - missense	5.85413686240217e-06
0	control	ctlA	T506C	1 - missense	2.37824310035088e-05
0	control	ctlA	T506D	1 - missense	6.14684370552229e-05
0	control	ctlA	T506E	1 - missense	1.39035750482052e-05
0	control	ctlA	T506F	1 - missense	2.56118487730095e-05
0	control	ctlA	T506G	1 - missense	8.04943818580299e-06
0	control	ctlA	T506H	1 - missense	1.24400408326046e-05
0	control	ctlA	T506I	1 - missense	1.71965270333064e-05
0	control	ctlA	T506K	1 - missense	2.01235954645075e-05
0	control	ctlA	T506L	1 - missense	1.75624105872065e-05
0	control	ctlA	T506M	1 - missense	2.37824310035088e-05
0	control	ctlA	T506N	1 - missense	1.13423901709042e-05
0	control	ctlA	T506P	1 - missense	1.13423901709042e-05
0	control	ctlA	T506Q	1 - missense	3.65883553900135e-05
0	control	ctlA	T506R	1 - missense	1.93918283567072e-05
0	control	ctlA	T506S	1 - missense	5.48825330850203e-06
0	control	ctlA	T506T	1 - synonymous	2.67094994347099e-05
0	control	ctlA	T506V	1 - missense	2.78071500964103e-05
0	control	ctlA	T506W	1 - missense	2.89048007581107e-05
0	control	ctlA	T506X	1 - nonsense	2.08553625723077e-05
0	control	ctlA	T506Y	1 - missense	1.68306434794063e-05
0	control	ctlA	T51C	1 - missense	4.09789580368152e-05
0	control	ctlA	T51D	1 - missense	1.13423901709042e-05
0	control	ctlA	T51E	1 - missense	1.20741572787045e-05
0	control	ctlA	T51F	1 - missense	1.6098876371606e-05
0	control	ctlA	T51G	1 - missense	1.97577119106073e-05
0	control	ctlA	T51H	1 - missense	1.97577119106073e-05
0	control	ctlA	T51I	1 - missense	2.85389172042106e-05
0	control	ctlA	T51K	1 - missense	2.26847803418084e-05
0	control	ctlA	T51L	1 - missense	2.1587129680108e-05
0	control	ctlA	T51M	1 - missense	2.30506638957085e-05
0	control	ctlA	T51N	1 - missense	1.02447395092038e-05
0	control	ctlA	T51P	1 - missense	2.78071500964103e-05
0	control	ctlA	T51Q	1 - missense	1.20741572787045e-05
0	control	ctlA	T51R	1 - missense	1.86600612489069e-05
0	control	ctlA	T51S	1 - missense	4.02471909290149e-05
0	control	ctlA	T51T	1 - synonymous	3.29295198510122e-05
0	control	ctlA	T51V	1 - missense	2.45141981113091e-05
0	control	ctlA	T51W	1 - missense	1.20741572787045e-05
0	control	ctlA	T51X	1 - nonsense	5.1223697546019e-06
0	control	ctlA	T51Y	1 - missense	2.48800816652092e-05
0	control	ctlA	T65A	1 - missense	1.82941776950068e-05
0	control	ctlA	T65C	1 - missense	1.42694586021053e-05
0	control	ctlA	T65D	1 - missense	2.56118487730095e-06
0	control	ctlA	T65E	1 - missense	1.09765066170041e-05
0	control	ctlA	T65G	1 - missense	2.74412665425102e-05
0	control	ctlA	T65H	1 - missense	7.68355463190285e-06
0	control	ctlA	T65I	1 - missense	8.41532173970312e-06
0	control	ctlA	T65K	1 - missense	3.14659856354116e-05
0	control	ctlA	T65L	1 - missense	2.63436158808098e-05
0	control	ctlA	T65M	1 - missense	3.65883553900136e-05
0	control	ctlA	T65N	1 - missense	1.71965270333064e-05
0	control	ctlA	T65P	1 - missense	2.01235954645075e-05
0	control	ctlA	T65Q	1 - missense	2.56118487730095e-05
0	control	ctlA	T65R	1 - missense	1.17082737248044e-05
0	control	ctlA	T65S	1 - missense	3.84177731595142e-05
0	control	ctlA	T65T	1 - synonymous	4.13448415907153e-05
0	control	ctlA	T65V	1 - missense	3.47589376205129e-05
0	control	ctlA	T65W	1 - missense	1.64647599255062e-05
0	control	ctlA	T65X	1 - nonsense	3.65883553900136e-05
0	control	ctlA	T65Y	1 - missense	1.28059243865048e-05
0	control	ctlA	T76A	1 - missense	1.28059243865048e-05
0	control	ctlA	T76C	1 - missense	1.17082737248043e-05
0	control	ctlA	T76D	1 - missense	2.04894790184076e-05
0	control	ctlA	T76E	1 - missense	2.59777323269096e-05
0	control	ctlA	T76G	1 - missense	2.1587129680108e-05
0	control	ctlA	T76H	1 - missense	2.12212461262079e-05
0	control	ctlA	T76K	1 - missense	3.25636362971121e-05
0	control	ctlA	T76L	1 - missense	4.24424922524158e-05
0	control	ctlA	T76M	1 - missense	4.75648620070176e-05
0	control	ctlA	T76N	1 - missense	2.41483145574089e-05
0	control	ctlA	T76P	1 - missense	5.6346067300621e-05
0	control	ctlA	T76R	1 - missense	7.24449436722269e-05
0	control	ctlA	T76S	1 - missense	4.13448415907153e-05
0	control	ctlA	T76V	1 - missense	7.31767107800272e-06
0	control	ctlA	T76W	1 - missense	1.97577119106073e-05
0	control	ctlA	T76X	1 - nonsense	1.3537691494305e-05
0	control	ctlA	T76Y	1 - missense	1.82941776950068e-05
0	control	ctlA	T91A	1 - missense	5.59801837467207e-05
0	control	ctlA	T91C	1 - missense	2.89048007581107e-05
0	control	ctlA	T91D	1 - missense	1.28059243865048e-05
0	control	ctlA	T91E	1 - missense	2.74412665425102e-05
0	control	ctlA	T91F	1 - missense	1.09765066170041e-05
0	control	ctlA	T91G	1 - missense	5.34189988694198e-05
0	control	ctlA	T91H	1 - missense	3.00024514198111e-05
0	control	ctlA	T91I	1 - missense	3.32954034049124e-05
0	control	ctlA	T91K	1 - missense	1.79282941411066e-05
0	control	ctlA	T91L	1 - missense	2.78071500964103e-05
0	control	ctlA	T91M	1 - missense	3.29295198510122e-05
0	control	ctlA	T91N	1 - missense	1.71965270333064e-05
0	control	ctlA	T91P	1 - missense	2.89048007581107e-05
0	control	ctlA	T91Q	1 - missense	2.37824310035088e-05
0	control	ctlA	T91R	1 - missense	2.67094994347099e-05
0	control	ctlA	T91T	1 - synonymous	3.54907047283131e-05
0	control	ctlA	T91V	1 - missense	9.87885595530366e-06
0	control	ctlA	T91W	1 - missense	4.86625126687181e-05
0	control	ctlA	T91X	1 - nonsense	5.1223697546019e-06
0	control	ctlA	T91Y	1 - missense	4.13448415907153e-05
0	control	ctlA	V108A	1 - missense	3.5124821174413e-05
0	control	ctlA	V108D	1 - missense	1.39035750482052e-05
0	control	ctlA	V108E	1 - missense	8.78120529360326e-06
0	control	ctlA	V108F	1 - missense	1.06106230631039e-05
0	control	ctlA	V108G	1 - missense	1.17082737248043e-05
0	control	ctlA	V108H	1 - missense	2.01235954645075e-05
0	control	ctlA	V108I	1 - missense	3.18318691893118e-05
0	control	ctlA	V108K	1 - missense	4.35401429141162e-05
0	control	ctlA	V108L	1 - missense	2.45141981113091e-05
0	control	ctlA	V108M	1 - missense	3.84177731595142e-05
0	control	ctlA	V108N	1 - missense	1.28059243865048e-05
0	control	ctlA	V108Q	1 - missense	1.9025944802807e-05
0	control	ctlA	V108R	1 - missense	1.82941776950068e-05
0	control	ctlA	V108S	1 - missense	1.86600612489069e-05
0	control	ctlA	V108T	1 - missense	8.04943818580298e-06
0	control	ctlA	V108V	1 - synonymous	3.47589376205129e-05
0	control	ctlA	V108W	1 - missense	2.56118487730095e-05
0	control	ctlA	V108X	1 - nonsense	2.12212461262079e-05
0	control	ctlA	V108Y	1 - missense	1.75624105872065e-05
0	control	ctlA	V12C	1 - missense	7.31767107800272e-06
0	control	ctlA	V12D	1 - missense	4.13448415907153e-05
0	control	ctlA	V12E	1 - missense	3.14659856354117e-05
0	control	ctlA	V12F	1 - missense	3.91495402673145e-05
0	control	ctlA	V12G	1 - missense	1.42694586021053e-05
0	control	ctlA	V12H	1 - missense	3.00024514198111e-05
0	control	ctlA	V12I	1 - missense	5.1223697546019e-06
0	control	ctlA	V12K	1 - missense	3.29295198510122e-06
0	control	ctlA	V12L	1 - missense	4.64672113453172e-05
0	control	ctlA	V12M	1 - missense	1.79282941411067e-05
0	control	ctlA	V12P	1 - missense	1.82941776950068e-05
0	control	ctlA	V12Q	1 - missense	3.25636362971121e-05
0	control	ctlA	V12R	1 - missense	1.86600612489069e-05
0	control	ctlA	V12S	1 - missense	2.08553625723077e-05
0	control	ctlA	V12T	1 - missense	8.41532173970312e-06
0	control	ctlA	V12V	1 - synonymous	8.78120529360326e-06
0	control	ctlA	V12W	1 - missense	6.54931561481243e-05
0	control	ctlA	V12X	1 - nonsense	3.14659856354117e-05
0	control	ctlA	V12Y	1 - missense	1.68306434794062e-05
0	control	ctlA	V146C	1 - missense	3.80518896056141e-05
0	control	ctlA	V146D	1 - missense	2.78071500964103e-05
0	control	ctlA	V146E	1 - missense	2.01235954645075e-05
0	control	ctlA	V146F	1 - missense	2.01235954645075e-05
0	control	ctlA	V146G	1 - missense	8.04943818580298e-06
0	control	ctlA	V146H	1 - missense	3.73201224978138e-05
0	control	ctlA	V146I	1 - missense	2.92706843120109e-05
0	control	ctlA	V146K	1 - missense	1.06106230631039e-05
0	control	ctlA	V146L	1 - missense	1.57329928177058e-05
0	control	ctlA	V146M	1 - missense	5.85413686240217e-06
0	control	ctlA	V146N	1 - missense	1.24400408326046e-05
0	control	ctlA	V146P	1 - missense	3.65883553900136e-05
0	control	ctlA	V146Q	1 - missense	7.31767107800272e-06
0	control	ctlA	V146R	1 - missense	1.6098876371606e-05
0	control	ctlA	V146S	1 - missense	3.32954034049124e-05
0	control	ctlA	V146T	1 - missense	4.68330948992174e-05
0	control	ctlA	V146V	1 - synonymous	4.3174259360216e-05
0	control	ctlA	V146W	1 - missense	1.71965270333064e-05
0	control	ctlA	V146X	1 - nonsense	9.51297240140353e-06
0	control	ctlA	V146Y	1 - missense	2.74412665425102e-05
0	control	ctlA	V150A	1 - missense	1.06106230631039e-05
0	control	ctlA	V150C	1 - missense	1.71965270333064e-05
0	control	ctlA	V150D	1 - missense	2.08553625723077e-05
0	control	ctlA	V150F	1 - missense	8.92755871516331e-05
0	control	ctlA	V150H	1 - missense	4.0247190929015e-06
0	control	ctlA	V150I	1 - missense	4.17107251446155e-05
0	control	ctlA	V150K	1 - missense	1.13423901709042e-05
0	control	ctlA	V150L	1 - missense	1.64647599255062e-05
0	control	ctlA	V150M	1 - missense	3.03683349737112e-05
0	control	ctlA	V150N	1 - missense	2.26847803418084e-05
0	control	ctlA	V150P	1 - missense	9.51297240140353e-06
0	control	ctlA	V150Q	1 - missense	1.28059243865048e-05
0	control	ctlA	V150R	1 - missense	3.07342185276114e-05
0	control	ctlA	V150S	1 - missense	4.39060264680163e-05
0	control	ctlA	V150T	1 - missense	1.64647599255061e-05
0	control	ctlA	V150V	1 - synonymous	2.37824310035088e-05
0	control	ctlA	V150W	1 - missense	1.93918283567072e-05
0	control	ctlA	V150X	1 - nonsense	2.56118487730095e-05
0	control	ctlA	V150Y	1 - missense	1.20741572787045e-05
0	control	ctlA	V169A	1 - missense	2.89048007581107e-05
0	control	ctlA	V169C	1 - missense	2.45141981113091e-05
0	control	ctlA	V169D	1 - missense	1.06106230631039e-05
0	control	ctlA	V169E	1 - missense	1.71965270333064e-05
0	control	ctlA	V169F	1 - missense	2.01235954645075e-05
0	control	ctlA	V169G	1 - missense	1.09765066170041e-05
0	control	ctlA	V169H	1 - missense	5.78096015162214e-05
0	control	ctlA	V169I	1 - missense	1.64647599255061e-05
0	control	ctlA	V169K	1 - missense	1.06106230631039e-05
0	control	ctlA	V169L	1 - missense	2.23188967879083e-05
0	control	ctlA	V169M	1 - missense	3.11001020815115e-05
0	control	ctlA	V169Q	1 - missense	1.42694586021053e-05
0	control	ctlA	V169R	1 - missense	2.81730336503104e-05
0	control	ctlA	V169S	1 - missense	1.13423901709042e-05
0	control	ctlA	V169T	1 - missense	1.3537691494305e-05
0	control	ctlA	V169V	1 - synonymous	3.25636362971121e-05
0	control	ctlA	V169W	1 - missense	3.00024514198111e-05
0	control	ctlA	V169X	1 - nonsense	2.26847803418084e-05
0	control	ctlA	V169Y	1 - missense	7.31767107800272e-06
0	control	ctlA	V208C	1 - missense	3.36612869588125e-05
0	control	ctlA	V208D	1 - missense	1.6098876371606e-05
0	control	ctlA	V208E	1 - missense	5.1223697546019e-06
0	control	ctlA	V208F	1 - missense	2.707538298861e-05
0	control	ctlA	V208G	1 - missense	2.89048007581107e-05
0	control	ctlA	V208I	1 - missense	2.89048007581107e-05
0	control	ctlA	V208K	1 - missense	1.75624105872065e-05
0	control	ctlA	V208L	1 - missense	2.1587129680108e-05
0	control	ctlA	V208M	1 - missense	2.23188967879083e-05
0	control	ctlA	V208N	1 - missense	1.57329928177058e-05
0	control	ctlA	V208P	1 - missense	2.67094994347099e-05
0	control	ctlA	V208Q	1 - missense	1.6098876371606e-05
0	control	ctlA	V208R	1 - missense	2.74412665425102e-05
0	control	ctlA	V208S	1 - missense	1.53671092638056e-05
0	control	ctlA	V208V	1 - synonymous	4.50036771297167e-05
0	control	ctlA	V208W	1 - missense	3.03683349737113e-05
0	control	ctlA	V208X	1 - nonsense	1.39035750482051e-05
0	control	ctlA	V208Y	1 - missense	3.11001020815115e-05
0	control	ctlA	V213A	1 - missense	9.00073542594334e-05
0	control	ctlA	V213C	1 - missense	2.48800816652092e-05
0	control	ctlA	V213D	1 - missense	1.24400408326046e-05
0	control	ctlA	V213E	1 - missense	2.4148314557409e-05
0	control	ctlA	V213F	1 - missense	4.93942797765184e-05
0	control	ctlA	V213G	1 - missense	2.92706843120109e-05
0	control	ctlA	V213I	1 - missense	1.46353421560054e-06
0	control	ctlA	V213K	1 - missense	9.51297240140352e-06
0	control	ctlA	V213L	1 - missense	3.84177731595142e-05
0	control	ctlA	V213M	1 - missense	4.39060264680163e-06
0	control	ctlA	V213N	1 - missense	1.64647599255061e-05
0	control	ctlA	V213P	1 - missense	2.01235954645075e-05
0	control	ctlA	V213Q	1 - missense	2.1587129680108e-05
0	control	ctlA	V213R	1 - missense	3.84177731595143e-05
0	control	ctlA	V213S	1 - missense	2.92706843120108e-05
0	control	ctlA	V213T	1 - missense	3.65883553900136e-06
0	control	ctlA	V213V	1 - synonymous	2.707538298861e-05
0	control	ctlA	V213W	1 - missense	2.52459652191093e-05
0	control	ctlA	V213X	1 - nonsense	2.1587129680108e-05
0	control	ctlA	V213Y	1 - missense	3.5124821174413e-05
0	control	ctlA	V233A	1 - missense	3.36612869588125e-05
0	control	ctlA	V233C	1 - missense	2.63436158808098e-05
0	control	ctlA	V233D	1 - missense	4.02471909290149e-06
0	control	ctlA	V233E	1 - missense	2.19530132340081e-05
0	control	ctlA	V233F	1 - missense	8.78120529360325e-06
0	control	ctlA	V233G	1 - missense	1.42694586021053e-05
0	control	ctlA	V233H	1 - missense	1.71965270333064e-05
0	control	ctlA	V233I	1 - missense	6.2200204163023e-05
0	control	ctlA	V233K	1 - missense	3.65883553900136e-05
0	control	ctlA	V233L	1 - missense	1.57329928177058e-05
0	control	ctlA	V233M	1 - missense	1.28059243865047e-05
0	control	ctlA	V233N	1 - missense	3.69542389439137e-05
0	control	ctlA	V233P	1 - missense	1.75624105872065e-05
0	control	ctlA	V233Q	1 - missense	2.01235954645075e-05
0	control	ctlA	V233R	1 - missense	1.39035750482052e-05
0	control	ctlA	V233S	1 - missense	2.85389172042106e-05
0	control	ctlA	V233T	1 - missense	1.97577119106073e-05
0	control	ctlA	V233V	1 - synonymous	4.90283962226182e-05
0	control	ctlA	V233W	1 - missense	1.42694586021053e-05
0	control	ctlA	V233X	1 - nonsense	5.85413686240217e-06
0	control	ctlA	V233Y	1 - missense	2.1587129680108e-05
0	control	ctlA	V259A	1 - missense	3.5124821174413e-05
0	control	ctlA	V259D	1 - missense	1.75624105872065e-05
0	control	ctlA	V259E	1 - missense	1.82941776950068e-05
0	control	ctlA	V259F	1 - missense	1.46353421560054e-05
0	control	ctlA	V259H	1 - missense	3.07342185276114e-05
0	control	ctlA	V259I	1 - missense	9.1470888475034e-06
0	control	ctlA	V259K	1 - missense	2.63436158808097e-05
0	control	ctlA	V259L	1 - missense	2.85389172042106e-05
0	control	ctlA	V259M	1 - missense	1.79282941411066e-05
0	control	ctlA	V259N	1 - missense	2.81730336503104e-05
0	control	ctlA	V259P	1 - missense	2.19530132340081e-05
0	control	ctlA	V259Q	1 - missense	2.81730336503104e-05
0	control	ctlA	V259R	1 - missense	2.37824310035088e-05
0	control	ctlA	V259T	1 - missense	3.62224718361134e-05
0	control	ctlA	V259V	1 - synonymous	2.85389172042106e-05
0	control	ctlA	V259W	1 - missense	3.18318691893118e-05
0	control	ctlA	V271A	1 - missense	1.93918283567072e-05
0	control	ctlA	V271C	1 - missense	1.46353421560054e-05
0	control	ctlA	V271D	1 - missense	1.39035750482052e-05
0	control	ctlA	V271E	1 - missense	1.79282941411067e-05
0	control	ctlA	V271F	1 - missense	2.81730336503104e-05
0	control	ctlA	V271H	1 - missense	2.04894790184076e-05
0	control	ctlA	V271I	1 - missense	1.02447395092038e-05
0	control	ctlA	V271L	1 - missense	1.9025944802807e-05
0	control	ctlA	V271M	1 - missense	1.71965270333064e-05
0	control	ctlA	V271Q	1 - missense	3.00024514198111e-05
0	control	ctlA	V271R	1 - missense	1.46353421560054e-05
0	control	ctlA	V271S	1 - missense	4.82966291148179e-05
0	control	ctlA	V271T	1 - missense	2.01235954645075e-05
0	control	ctlA	V271V	1 - synonymous	2.707538298861e-05
0	control	ctlA	V271W	1 - missense	1.97577119106074e-05
0	control	ctlA	V271X	1 - nonsense	1.17082737248043e-05
0	control	ctlA	V284A	1 - missense	4.0613074482915e-05
0	control	ctlA	V284C	1 - missense	3.62224718361134e-05
0	control	ctlA	V284E	1 - missense	1.02447395092038e-05
0	control	ctlA	V284F	1 - missense	3.5124821174413e-05
0	control	ctlA	V284H	1 - missense	2.19530132340082e-05
0	control	ctlA	V284I	1 - missense	2.37824310035088e-05
0	control	ctlA	V284K	1 - missense	1.13423901709042e-05
0	control	ctlA	V284M	1 - missense	2.81730336503104e-05
0	control	ctlA	V284N	1 - missense	2.74412665425102e-05
0	control	ctlA	V284P	1 - missense	2.56118487730095e-05
0	control	ctlA	V284Q	1 - missense	4.02471909290149e-05
0	control	ctlA	V284R	1 - missense	2.04894790184076e-05
0	control	ctlA	V284S	1 - missense	4.46377935758166e-05
0	control	ctlA	V284T	1 - missense	3.14659856354117e-05
0	control	ctlA	V284V	1 - synonymous	4.53695606836168e-05
0	control	ctlA	V284W	1 - missense	1.20741572787045e-05
0	control	ctlA	V284X	1 - nonsense	2.707538298861e-05
0	control	ctlA	V284Y	1 - missense	2.19530132340081e-05
0	control	ctlA	V289A	1 - missense	4.75648620070177e-06
0	control	ctlA	V289C	1 - missense	1.13423901709042e-05
0	control	ctlA	V289D	1 - missense	4.02471909290149e-05
0	control	ctlA	V289E	1 - missense	1.13423901709042e-05
0	control	ctlA	V289F	1 - missense	1.93918283567072e-05
0	control	ctlA	V289G	1 - missense	5.52484166389204e-05
0	control	ctlA	V289H	1 - missense	2.4148314557409e-05
0	control	ctlA	V289I	1 - missense	1.09765066170041e-05
0	control	ctlA	V289K	1 - missense	3.29295198510122e-05
0	control	ctlA	V289P	1 - missense	2.1587129680108e-05
0	control	ctlA	V289Q	1 - missense	9.51297240140353e-06
0	control	ctlA	V289S	1 - missense	9.51297240140353e-06
0	control	ctlA	V289V	1 - synonymous	3.5124821174413e-05
0	control	ctlA	V289W	1 - missense	4.75648620070177e-06
0	control	ctlA	V289Y	1 - missense	1.79282941411067e-05
0	control	ctlA	V291A	1 - missense	2.81730336503104e-05
0	control	ctlA	V291C	1 - missense	2.48800816652092e-05
0	control	ctlA	V291D	1 - missense	1.93918283567072e-05
0	control	ctlA	V291E	1 - missense	2.56118487730095e-05
0	control	ctlA	V291F	1 - missense	1.75624105872065e-05
0	control	ctlA	V291G	1 - missense	2.78071500964103e-05
0	control	ctlA	V291H	1 - missense	1.79282941411067e-05
0	control	ctlA	V291I	1 - missense	7.31767107800272e-06
0	control	ctlA	V291K	1 - missense	2.01235954645075e-05
0	control	ctlA	V291L	1 - missense	3.91495402673146e-05
0	control	ctlA	V291N	1 - missense	2.56118487730095e-05
0	control	ctlA	V291P	1 - missense	3.98813073751148e-05
0	control	ctlA	V291Q	1 - missense	4.97601633304185e-05
0	control	ctlA	V291R	1 - missense	2.37824310035088e-05
0	control	ctlA	V291S	1 - missense	1.93918283567072e-05
0	control	ctlA	V291T	1 - missense	2.04894790184076e-05
0	control	ctlA	V291V	1 - synonymous	2.34165474496087e-05
0	control	ctlA	V291W	1 - missense	2.23188967879083e-05
0	control	ctlA	V291Y	1 - missense	3.87836567134144e-05
0	control	ctlA	V298A	1 - missense	3.65883553900135e-05
0	control	ctlA	V298C	1 - missense	1.79282941411066e-05
0	control	ctlA	V298D	1 - missense	1.46353421560054e-05
0	control	ctlA	V298E	1 - missense	1.3537691494305e-05
0	control	ctlA	V298F	1 - missense	6.22002041630231e-06
0	control	ctlA	V298G	1 - missense	5.59801837467208e-05
0	control	ctlA	V298I	1 - missense	1.46353421560054e-05
0	control	ctlA	V298K	1 - missense	2.37824310035088e-05
0	control	ctlA	V298L	1 - missense	1.42694586021053e-05
0	control	ctlA	V298N	1 - missense	1.28059243865048e-05
0	control	ctlA	V298P	1 - missense	2.48800816652092e-05
0	control	ctlA	V298Q	1 - missense	6.00049028396222e-05
0	control	ctlA	V298R	1 - missense	7.68355463190285e-06
0	control	ctlA	V298S	1 - missense	1.68306434794063e-05
0	control	ctlA	V298T	1 - missense	9.87885595530367e-06
0	control	ctlA	V298V	1 - synonymous	2.89048007581107e-05
0	control	ctlA	V298W	1 - missense	4.0247190929015e-06
0	control	ctlA	V298X	1 - nonsense	2.08553625723077e-05
0	control	ctlA	V298Y	1 - missense	1.39035750482052e-05
0	control	ctlA	V303A	1 - missense	1.42694586021053e-05
0	control	ctlA	V303C	1 - missense	5.74437179623213e-05
0	control	ctlA	V303D	1 - missense	2.78071500964103e-05
0	control	ctlA	V303E	1 - missense	1.64647599255061e-05
0	control	ctlA	V303G	1 - missense	3.43930540666128e-05
0	control	ctlA	V303H	1 - missense	1.50012257099056e-05
0	control	ctlA	V303I	1 - missense	2.63436158808098e-05
0	control	ctlA	V303K	1 - missense	3.5124821174413e-05
0	control	ctlA	V303L	1 - missense	3.03683349737113e-05
0	control	ctlA	V303M	1 - missense	3.03683349737113e-05
0	control	ctlA	V303N	1 - missense	3.21977527432119e-05
0	control	ctlA	V303P	1 - missense	9.87885595530367e-06
0	control	ctlA	V303Q	1 - missense	2.26847803418084e-05
0	control	ctlA	V303R	1 - missense	1.71965270333064e-05
0	control	ctlA	V303S	1 - missense	1.97577119106073e-05
0	control	ctlA	V303T	1 - missense	9.51297240140353e-06
0	control	ctlA	V303V	1 - synonymous	1.50012257099056e-05
0	control	ctlA	V303W	1 - missense	3.5124821174413e-05
0	control	ctlA	V303X	1 - nonsense	1.64647599255061e-05
0	control	ctlA	V303Y	1 - missense	2.37824310035088e-05
0	control	ctlA	V304A	1 - missense	3.40271705127126e-05
0	control	ctlA	V304C	1 - missense	3.03683349737113e-05
0	control	ctlA	V304D	1 - missense	3.29295198510122e-05
0	control	ctlA	V304E	1 - missense	2.23188967879083e-05
0	control	ctlA	V304F	1 - missense	6.95178752410257e-06
0	control	ctlA	V304G	1 - missense	2.707538298861e-05
0	control	ctlA	V304H	1 - missense	3.65883553900136e-07
0	control	ctlA	V304I	1 - missense	1.97577119106073e-05
0	control	ctlA	V304K	1 - missense	2.01235954645075e-05
0	control	ctlA	V304L	1 - missense	9.51297240140353e-06
0	control	ctlA	V304M	1 - missense	9.51297240140353e-06
0	control	ctlA	V304N	1 - missense	4.86625126687181e-05
0	control	ctlA	V304P	1 - missense	9.51297240140353e-06
0	control	ctlA	V304Q	1 - missense	1.57329928177058e-05
0	control	ctlA	V304R	1 - missense	2.63436158808098e-05
0	control	ctlA	V304S	1 - missense	2.45141981113091e-05
0	control	ctlA	V304T	1 - missense	2.78071500964103e-05
0	control	ctlA	V304V	1 - synonymous	5.48825330850204e-05
0	control	ctlA	V304X	1 - nonsense	1.68306434794063e-05
0	control	ctlA	V304Y	1 - missense	1.20741572787045e-05
0	control	ctlA	V309A	1 - missense	1.93918283567072e-05
0	control	ctlA	V309C	1 - missense	1.68306434794062e-05
0	control	ctlA	V309D	1 - missense	4.13448415907153e-05
0	control	ctlA	V309E	1 - missense	3.87836567134144e-05
0	control	ctlA	V309F	1 - missense	1.46353421560054e-05
0	control	ctlA	V309G	1 - missense	1.90259448028071e-05
0	control	ctlA	V309H	1 - missense	3.40271705127126e-05
0	control	ctlA	V309K	1 - missense	2.37824310035088e-05
0	control	ctlA	V309L	1 - missense	5.12236975460191e-05
0	control	ctlA	V309M	1 - missense	6.2200204163023e-05
0	control	ctlA	V309N	1 - missense	9.51297240140353e-06
0	control	ctlA	V309P	1 - missense	1.17082737248043e-05
0	control	ctlA	V309Q	1 - missense	8.41532173970312e-06
0	control	ctlA	V309R	1 - missense	5.04919304382187e-05
0	control	ctlA	V309S	1 - missense	3.91495402673145e-05
0	control	ctlA	V309T	1 - missense	4.79307455609178e-05
0	control	ctlA	V309V	1 - synonymous	1.42694586021053e-05
0	control	ctlA	V309W	1 - missense	2.30506638957085e-05
0	control	ctlA	V309X	1 - nonsense	1.93918283567072e-05
0	control	ctlA	V309Y	1 - missense	3.62224718361134e-05
0	control	ctlA	V328C	1 - missense	5.52484166389205e-05
0	control	ctlA	V328D	1 - missense	3.36612869588125e-05
0	control	ctlA	V328E	1 - missense	1.6098876371606e-05
0	control	ctlA	V328F	1 - missense	1.20741572787045e-05
0	control	ctlA	V328G	1 - missense	1.53671092638057e-05
0	control	ctlA	V328H	1 - missense	1.75624105872065e-05
0	control	ctlA	V328I	1 - missense	1.31718079404049e-05
0	control	ctlA	V328L	1 - missense	1.86600612489069e-05
0	control	ctlA	V328M	1 - missense	3.36612869588125e-05
0	control	ctlA	V328N	1 - missense	6.22002041630231e-06
0	control	ctlA	V328P	1 - missense	2.59777323269096e-05
0	control	ctlA	V328Q	1 - missense	2.41483145574089e-05
0	control	ctlA	V328R	1 - missense	3.5124821174413e-05
0	control	ctlA	V328S	1 - missense	3.5124821174413e-05
0	control	ctlA	V328T	1 - missense	3.40271705127126e-05
0	control	ctlA	V328V	1 - synonymous	2.89048007581107e-05
0	control	ctlA	V328X	1 - nonsense	1.86600612489069e-05
0	control	ctlA	V340A	1 - missense	3.32954034049124e-05
0	control	ctlA	V340C	1 - missense	2.45141981113091e-05
0	control	ctlA	V340D	1 - missense	1.20741572787045e-05
0	control	ctlA	V340E	1 - missense	1.64647599255061e-05
0	control	ctlA	V340F	1 - missense	3.11001020815116e-05
0	control	ctlA	V340G	1 - missense	1.06106230631039e-05
0	control	ctlA	V340I	1 - missense	6.32978548247235e-05
0	control	ctlA	V340K	1 - missense	4.06130744829151e-05
0	control	ctlA	V340L	1 - missense	2.34165474496087e-05
0	control	ctlA	V340M	1 - missense	1.68306434794063e-05
0	control	ctlA	V340N	1 - missense	1.17082737248043e-05
0	control	ctlA	V340P	1 - missense	2.92706843120109e-05
0	control	ctlA	V340Q	1 - missense	8.04943818580298e-06
0	control	ctlA	V340R	1 - missense	4.61013277914171e-05
0	control	ctlA	V340S	1 - missense	2.74412665425102e-05
0	control	ctlA	V340T	1 - missense	2.52459652191094e-05
0	control	ctlA	V340V	1 - synonymous	4.28083758063159e-05
0	control	ctlA	V340W	1 - missense	5.08578139921189e-05
0	control	ctlA	V340X	1 - nonsense	3.40271705127126e-05
0	control	ctlA	V340Y	1 - missense	1.09765066170041e-05
0	control	ctlA	V341A	1 - missense	1.6098876371606e-05
0	control	ctlA	V341C	1 - missense	2.89048007581107e-05
0	control	ctlA	V341D	1 - missense	4.17107251446155e-05
0	control	ctlA	V341E	1 - missense	2.08553625723077e-05
0	control	ctlA	V341F	1 - missense	1.53671092638057e-05
0	control	ctlA	V341G	1 - missense	2.34165474496087e-05
0	control	ctlA	V341H	1 - missense	1.50012257099056e-05
0	control	ctlA	V341I	1 - missense	1.31718079404049e-05
0	control	ctlA	V341K	1 - missense	2.85389172042106e-05
0	control	ctlA	V341L	1 - missense	1.9025944802807e-05
0	control	ctlA	V341M	1 - missense	2.81730336503105e-05
0	control	ctlA	V341N	1 - missense	1.86600612489069e-05
0	control	ctlA	V341P	1 - missense	1.71965270333064e-05
0	control	ctlA	V341Q	1 - missense	4.68330948992174e-05
0	control	ctlA	V341R	1 - missense	1.06106230631039e-05
0	control	ctlA	V341S	1 - missense	5.96390192857222e-05
0	control	ctlA	V341T	1 - missense	3.43930540666127e-05
0	control	ctlA	V341V	1 - synonymous	6.95178752410258e-05
0	control	ctlA	V341W	1 - missense	1.42694586021053e-05
0	control	ctlA	V341X	1 - nonsense	2.1587129680108e-05
0	control	ctlA	V341Y	1 - missense	1.09765066170041e-05
0	control	ctlA	V344A	1 - missense	4.50036771297167e-05
0	control	ctlA	V344C	1 - missense	3.07342185276114e-05
0	control	ctlA	V344D	1 - missense	3.21977527432119e-05
0	control	ctlA	V344E	1 - missense	3.73201224978138e-05
0	control	ctlA	V344F	1 - missense	2.08553625723077e-05
0	control	ctlA	V344G	1 - missense	1.50012257099056e-05
0	control	ctlA	V344H	1 - missense	2.19530132340081e-05
0	control	ctlA	V344K	1 - missense	1.50012257099056e-05
0	control	ctlA	V344L	1 - missense	2.04894790184076e-05
0	control	ctlA	V344M	1 - missense	1.97577119106073e-05
0	control	ctlA	V344N	1 - missense	2.56118487730095e-05
0	control	ctlA	V344P	1 - missense	1.31718079404049e-05
0	control	ctlA	V344R	1 - missense	2.19530132340082e-06
0	control	ctlA	V344S	1 - missense	2.23188967879083e-05
0	control	ctlA	V344T	1 - missense	1.53671092638057e-05
0	control	ctlA	V344V	1 - synonymous	3.62224718361134e-05
0	control	ctlA	V344W	1 - missense	1.17082737248043e-05
0	control	ctlA	V344X	1 - nonsense	1.20741572787045e-05
0	control	ctlA	V344Y	1 - missense	4.39060264680163e-05
0	control	ctlA	V352A	1 - missense	3.7686006051714e-05
0	control	ctlA	V352C	1 - missense	1.13423901709042e-05
0	control	ctlA	V352E	1 - missense	1.17082737248043e-05
0	control	ctlA	V352G	1 - missense	2.04894790184076e-05
0	control	ctlA	V352H	1 - missense	2.37824310035088e-05
0	control	ctlA	V352K	1 - missense	1.6098876371606e-05
0	control	ctlA	V352L	1 - missense	1.93918283567072e-05
0	control	ctlA	V352M	1 - missense	1.06106230631039e-05
0	control	ctlA	V352N	1 - missense	1.82941776950068e-05
0	control	ctlA	V352P	1 - missense	1.02447395092038e-05
0	control	ctlA	V352Q	1 - missense	1.64647599255061e-05
0	control	ctlA	V352R	1 - missense	3.87836567134144e-05
0	control	ctlA	V352S	1 - missense	2.04894790184076e-05
0	control	ctlA	V352T	1 - missense	1.53671092638057e-05
0	control	ctlA	V352V	1 - synonymous	3.00024514198111e-05
0	control	ctlA	V352W	1 - missense	1.82941776950068e-05
0	control	ctlA	V352X	1 - nonsense	1.02447395092038e-05
0	control	ctlA	V352Y	1 - missense	1.06106230631039e-05
0	control	ctlA	V369A	1 - missense	1.09765066170041e-05
0	control	ctlA	V369C	1 - missense	3.54907047283132e-05
0	control	ctlA	V369D	1 - missense	2.4148314557409e-05
0	control	ctlA	V369E	1 - missense	1.75624105872065e-05
0	control	ctlA	V369F	1 - missense	9.87885595530367e-06
0	control	ctlA	V369G	1 - missense	2.48800816652092e-05
0	control	ctlA	V369H	1 - missense	2.89048007581107e-05
0	control	ctlA	V369I	1 - missense	3.47589376205129e-05
0	control	ctlA	V369K	1 - missense	4.93942797765183e-05
0	control	ctlA	V369L	1 - missense	3.65883553900136e-07
0	control	ctlA	V369M	1 - missense	4.17107251446155e-05
0	control	ctlA	V369N	1 - missense	1.02447395092038e-05
0	control	ctlA	V369P	1 - missense	1.0610623063104e-05
0	control	ctlA	V369Q	1 - missense	2.26847803418084e-05
0	control	ctlA	V369R	1 - missense	9.1470888475034e-06
0	control	ctlA	V369S	1 - missense	2.89048007581107e-05
0	control	ctlA	V369V	1 - synonymous	3.03683349737113e-05
0	control	ctlA	V369W	1 - missense	3.84177731595143e-05
0	control	ctlA	V369X	1 - nonsense	1.06106230631039e-05
0	control	ctlA	V369Y	1 - missense	1.79282941411067e-05
0	control	ctlA	V376A	1 - missense	1.13423901709042e-05
0	control	ctlA	V376C	1 - missense	3.25636362971121e-05
0	control	ctlA	V376D	1 - missense	1.57329928177059e-05
0	control	ctlA	V376E	1 - missense	1.28059243865048e-05
0	control	ctlA	V376F	1 - missense	3.11001020815116e-05
0	control	ctlA	V376G	1 - missense	3.43930540666128e-05
0	control	ctlA	V376H	1 - missense	3.7686006051714e-05
0	control	ctlA	V376I	1 - missense	1.20741572787045e-05
0	control	ctlA	V376M	1 - missense	1.13423901709042e-05
0	control	ctlA	V376N	1 - missense	1.31718079404049e-05
0	control	ctlA	V376P	1 - missense	2.56118487730095e-05
0	control	ctlA	V376Q	1 - missense	1.71965270333064e-05
0	control	ctlA	V376R	1 - missense	1.06106230631039e-05
0	control	ctlA	V376S	1 - missense	1.57329928177059e-05
0	control	ctlA	V376T	1 - missense	2.89048007581107e-05
0	control	ctlA	V376V	1 - synonymous	2.37824310035088e-05
0	control	ctlA	V376W	1 - missense	1.53671092638057e-05
0	control	ctlA	V376X	1 - nonsense	1.24400408326046e-05
0	control	ctlA	V376Y	1 - missense	1.06106230631039e-05
0	control	ctlA	V391A	1 - missense	2.12212461262079e-05
0	control	ctlA	V391C	1 - missense	2.56118487730095e-05
0	control	ctlA	V391D	1 - missense	2.1587129680108e-05
0	control	ctlA	V391E	1 - missense	1.68306434794063e-05
0	control	ctlA	V391F	1 - missense	1.97577119106073e-05
0	control	ctlA	V391G	1 - missense	2.26847803418084e-05
0	control	ctlA	V391H	1 - missense	1.39035750482051e-05
0	control	ctlA	V391I	1 - missense	2.59777323269096e-05
0	control	ctlA	V391K	1 - missense	8.04943818580298e-06
0	control	ctlA	V391L	1 - missense	1.39035750482052e-05
0	control	ctlA	V391M	1 - missense	1.86600612489069e-05
0	control	ctlA	V391N	1 - missense	1.57329928177058e-05
0	control	ctlA	V391P	1 - missense	2.30506638957085e-05
0	control	ctlA	V391Q	1 - missense	1.97577119106073e-05
0	control	ctlA	V391R	1 - missense	5.1223697546019e-06
0	control	ctlA	V391S	1 - missense	5.74437179623213e-05
0	control	ctlA	V391T	1 - missense	3.80518896056141e-05
0	control	ctlA	V391V	1 - synonymous	5.59801837467207e-05
0	control	ctlA	V391W	1 - missense	1.53671092638057e-05
0	control	ctlA	V391X	1 - nonsense	3.29295198510122e-05
0	control	ctlA	V391Y	1 - missense	2.19530132340081e-05
0	control	ctlA	V394C	1 - missense	1.75624105872065e-05
0	control	ctlA	V394D	1 - missense	1.39035750482052e-05
0	control	ctlA	V394F	1 - missense	2.81730336503105e-05
0	control	ctlA	V394G	1 - missense	2.23188967879083e-05
0	control	ctlA	V394I	1 - missense	3.73201224978139e-05
0	control	ctlA	V394K	1 - missense	1.39035750482052e-05
0	control	ctlA	V394L	1 - missense	2.12212461262079e-05
0	control	ctlA	V394N	1 - missense	9.51297240140353e-06
0	control	ctlA	V394Q	1 - missense	2.67094994347099e-05
0	control	ctlA	V394R	1 - missense	1.24400408326046e-05
0	control	ctlA	V394S	1 - missense	2.81730336503105e-05
0	control	ctlA	V394V	1 - synonymous	3.73201224978138e-05
0	control	ctlA	V394W	1 - missense	2.48800816652092e-05
0	control	ctlA	V394X	1 - nonsense	4.93942797765183e-05
0	control	ctlA	V394Y	1 - missense	6.58590397020245e-06
0	control	ctlA	V400A	1 - missense	6.58590397020244e-06
0	control	ctlA	V400C	1 - missense	1.57329928177058e-05
0	control	ctlA	V400D	1 - missense	5.1223697546019e-06
0	control	ctlA	V400E	1 - missense	8.78120529360325e-06
0	control	ctlA	V400F	1 - missense	1.02447395092038e-05
0	control	ctlA	V400G	1 - missense	1.46353421560054e-05
0	control	ctlA	V400H	1 - missense	3.07342185276114e-05
0	control	ctlA	V400I	1 - missense	5.96390192857221e-05
0	control	ctlA	V400K	1 - missense	8.41532173970312e-06
0	control	ctlA	V400L	1 - missense	4.20766086985156e-05
0	control	ctlA	V400M	1 - missense	5.74437179623212e-05
0	control	ctlA	V400N	1 - missense	3.69542389439137e-05
0	control	ctlA	V400P	1 - missense	9.14708884750339e-06
0	control	ctlA	V400Q	1 - missense	1.93918283567072e-05
0	control	ctlA	V400R	1 - missense	2.19530132340082e-05
0	control	ctlA	V400S	1 - missense	2.12212461262079e-05
0	control	ctlA	V400V	1 - synonymous	2.34165474496086e-05
0	control	ctlA	V400W	1 - missense	1.20741572787045e-05
0	control	ctlA	V400X	1 - nonsense	2.67094994347099e-05
0	control	ctlA	V400Y	1 - missense	3.00024514198111e-05
0	control	ctlA	V431A	1 - missense	3.40271705127126e-05
0	control	ctlA	V431C	1 - missense	4.09789580368152e-05
0	control	ctlA	V431D	1 - missense	3.29295198510122e-05
0	control	ctlA	V431E	1 - missense	3.5124821174413e-05
0	control	ctlA	V431F	1 - missense	2.59777323269096e-05
0	control	ctlA	V431G	1 - missense	2.26847803418084e-05
0	control	ctlA	V431H	1 - missense	3.62224718361134e-05
0	control	ctlA	V431I	1 - missense	3.43930540666128e-05
0	control	ctlA	V431K	1 - missense	2.707538298861e-05
0	control	ctlA	V431M	1 - missense	8.41532173970312e-06
0	control	ctlA	V431N	1 - missense	9.14708884750339e-06
0	control	ctlA	V431P	1 - missense	3.03683349737113e-05
0	control	ctlA	V431R	1 - missense	1.13423901709042e-05
0	control	ctlA	V431T	1 - missense	1.75624105872065e-05
0	control	ctlA	V431V	1 - synonymous	3.62224718361135e-05
0	control	ctlA	V431W	1 - missense	3.40271705127126e-05
0	control	ctlA	V431X	1 - nonsense	1.17082737248043e-05
0	control	ctlA	V431Y	1 - missense	3.07342185276114e-05
0	control	ctlA	V444A	1 - missense	3.29295198510122e-05
0	control	ctlA	V444C	1 - missense	6.95178752410258e-06
0	control	ctlA	V444D	1 - missense	6.95178752410258e-06
0	control	ctlA	V444F	1 - missense	3.69542389439137e-05
0	control	ctlA	V444H	1 - missense	1.39035750482052e-05
0	control	ctlA	V444I	1 - missense	4.09789580368152e-05
0	control	ctlA	V444K	1 - missense	1.3537691494305e-05
0	control	ctlA	V444L	1 - missense	2.30506638957085e-05
0	control	ctlA	V444N	1 - missense	1.28059243865048e-05
0	control	ctlA	V444P	1 - missense	1.06106230631039e-05
0	control	ctlA	V444Q	1 - missense	3.80518896056141e-05
0	control	ctlA	V444S	1 - missense	2.23188967879083e-05
0	control	ctlA	V444T	1 - missense	3.03683349737113e-05
0	control	ctlA	V444V	1 - synonymous	3.36612869588125e-05
0	control	ctlA	V444W	1 - missense	2.81730336503104e-05
0	control	ctlA	V444X	1 - nonsense	8.41532173970313e-06
0	control	ctlA	V444Y	1 - missense	5.74437179623213e-05
0	control	ctlA	V453A	1 - missense	3.07342185276114e-05
0	control	ctlA	V453C	1 - missense	2.26847803418084e-05
0	control	ctlA	V453D	1 - missense	8.04943818580299e-06
0	control	ctlA	V453E	1 - missense	2.34165474496087e-05
0	control	ctlA	V453F	1 - missense	1.71965270333064e-05
0	control	ctlA	V453H	1 - missense	8.41532173970312e-06
0	control	ctlA	V453I	1 - missense	1.46353421560054e-05
0	control	ctlA	V453K	1 - missense	2.04894790184076e-05
0	control	ctlA	V453L	1 - missense	4.46377935758165e-05
0	control	ctlA	V453M	1 - missense	1.82941776950068e-05
0	control	ctlA	V453N	1 - missense	3.11001020815115e-05
0	control	ctlA	V453Q	1 - missense	2.23188967879083e-05
0	control	ctlA	V453R	1 - missense	2.1587129680108e-05
0	control	ctlA	V453S	1 - missense	4.50036771297167e-05
0	control	ctlA	V453T	1 - missense	2.74412665425102e-05
0	control	ctlA	V453V	1 - synonymous	1.53671092638057e-05
0	control	ctlA	V453W	1 - missense	3.29295198510122e-05
0	control	ctlA	V453X	1 - nonsense	1.20741572787045e-05
0	control	ctlA	V453Y	1 - missense	2.12212461262079e-05
0	control	ctlA	V499C	1 - missense	2.37824310035088e-05
0	control	ctlA	V499D	1 - missense	7.68355463190285e-06
0	control	ctlA	V499E	1 - missense	2.63436158808098e-05
0	control	ctlA	V499F	1 - missense	1.93918283567072e-05
0	control	ctlA	V499H	1 - missense	1.28059243865048e-05
0	control	ctlA	V499I	1 - missense	1.02447395092038e-05
0	control	ctlA	V499K	1 - missense	1.28059243865048e-05
0	control	ctlA	V499L	1 - missense	1.02447395092038e-05
0	control	ctlA	V499M	1 - missense	2.85389172042106e-05
0	control	ctlA	V499N	1 - missense	1.68306434794062e-05
0	control	ctlA	V499Q	1 - missense	1.9025944802807e-05
0	control	ctlA	V499R	1 - missense	7.31767107800271e-06
0	control	ctlA	V499S	1 - missense	3.11001020815115e-05
0	control	ctlA	V499T	1 - missense	1.20741572787045e-05
0	control	ctlA	V499V	1 - synonymous	2.89048007581107e-05
0	control	ctlA	V499W	1 - missense	3.65883553900136e-06
0	control	ctlA	V499X	1 - nonsense	8.41532173970312e-06
0	control	ctlA	V499Y	1 - missense	1.93918283567072e-05
0	control	ctlA	V510A	1 - missense	8.41532173970312e-06
0	control	ctlA	V510E	1 - missense	1.28059243865048e-05
0	control	ctlA	V510L	1 - missense	1.68306434794062e-05
0	control	ctlA	V510Q	1 - missense	3.95154238212147e-05
0	control	ctlA	V510W	1 - missense	3.32954034049124e-05
0	control	ctlA	V5E	1 - missense	9.51297240140354e-06
0	control	ctlA	V5V	1 - synonymous	6.2200204163023e-06
0	control	ctlA	V68C	1 - missense	2.34165474496087e-05
0	control	ctlA	V68D	1 - missense	4.71989784531175e-05
0	control	ctlA	V68F	1 - missense	1.02447395092038e-05
0	control	ctlA	V68H	1 - missense	1.39035750482052e-05
0	control	ctlA	V68I	1 - missense	8.78120529360325e-06
0	control	ctlA	V68K	1 - missense	9.87885595530366e-06
0	control	ctlA	V68L	1 - missense	2.12212461262078e-05
0	control	ctlA	V68M	1 - missense	2.1587129680108e-05
0	control	ctlA	V68N	1 - missense	9.14708884750339e-06
0	control	ctlA	V68P	1 - missense	3.80518896056141e-05
0	control	ctlA	V68R	1 - missense	2.04894790184076e-05
0	control	ctlA	V68S	1 - missense	1.71965270333064e-05
0	control	ctlA	V68T	1 - missense	7.31767107800272e-06
0	control	ctlA	V68V	1 - synonymous	3.65883553900136e-05
0	control	ctlA	V68W	1 - missense	9.87885595530367e-06
0	control	ctlA	V68X	1 - nonsense	5.85413686240217e-06
0	control	ctlA	V68Y	1 - missense	4.64672113453173e-05
0	control	ctlA	V77A	1 - missense	1.97577119106073e-05
0	control	ctlA	V77C	1 - missense	2.48800816652092e-05
0	control	ctlA	V77E	1 - missense	2.1587129680108e-05
0	control	ctlA	V77F	1 - missense	6.43955054864239e-05
0	control	ctlA	V77I	1 - missense	4.90283962226182e-05
0	control	ctlA	V77L	1 - missense	2.48800816652092e-05
0	control	ctlA	V77M	1 - missense	5.30531153155197e-05
0	control	ctlA	V77N	1 - missense	2.30506638957086e-05
0	control	ctlA	V77P	1 - missense	2.01235954645075e-05
0	control	ctlA	V77Q	1 - missense	2.12212461262079e-05
0	control	ctlA	V77R	1 - missense	1.79282941411066e-05
0	control	ctlA	V77T	1 - missense	1.17082737248043e-05
0	control	ctlA	V77V	1 - synonymous	1.64647599255061e-05
0	control	ctlA	V77W	1 - missense	1.9025944802807e-05
0	control	ctlA	V77X	1 - nonsense	1.53671092638057e-05
0	control	ctlA	V77Y	1 - missense	1.42694586021053e-05
0	control	ctlA	W164A	1 - missense	3.47589376205129e-05
0	control	ctlA	W164C	1 - missense	2.78071500964103e-05
0	control	ctlA	W164D	1 - missense	1.31718079404049e-05
0	control	ctlA	W164G	1 - missense	3.03683349737113e-05
0	control	ctlA	W164H	1 - missense	4.06130744829151e-05
0	control	ctlA	W164I	1 - missense	2.26847803418084e-05
0	control	ctlA	W164K	1 - missense	3.47589376205129e-05
0	control	ctlA	W164L	1 - missense	5.415076597722e-05
0	control	ctlA	W164M	1 - missense	1.79282941411067e-05
0	control	ctlA	W164P	1 - missense	2.70753829886101e-05
0	control	ctlA	W164Q	1 - missense	1.20741572787045e-05
0	control	ctlA	W164R	1 - missense	1.28059243865047e-05
0	control	ctlA	W164S	1 - missense	3.98813073751148e-05
0	control	ctlA	W164T	1 - missense	1.93918283567072e-05
0	control	ctlA	W164V	1 - missense	1.82941776950068e-05
0	control	ctlA	W164X	1 - nonsense	4.35401429141162e-05
0	control	ctlA	W164Y	1 - missense	2.37824310035088e-05
0	control	ctlA	W225A	1 - missense	2.48800816652092e-05
0	control	ctlA	W225C	1 - missense	2.12212461262079e-05
0	control	ctlA	W225D	1 - missense	3.32954034049124e-05
0	control	ctlA	W225E	1 - missense	1.86600612489069e-05
0	control	ctlA	W225F	1 - missense	2.67094994347099e-05
0	control	ctlA	W225G	1 - missense	1.64647599255061e-05
0	control	ctlA	W225H	1 - missense	3.69542389439137e-05
0	control	ctlA	W225I	1 - missense	5.15895810999192e-05
0	control	ctlA	W225K	1 - missense	2.23188967879083e-05
0	control	ctlA	W225L	1 - missense	3.2197752743212e-05
0	control	ctlA	W225M	1 - missense	4.20766086985156e-05
0	control	ctlA	W225N	1 - missense	1.06106230631039e-05
0	control	ctlA	W225P	1 - missense	2.707538298861e-05
0	control	ctlA	W225Q	1 - missense	1.97577119106073e-05
0	control	ctlA	W225R	1 - missense	1.09765066170041e-05
0	control	ctlA	W225S	1 - missense	4.71989784531175e-05
0	control	ctlA	W225T	1 - missense	2.45141981113091e-05
0	control	ctlA	W225V	1 - missense	2.4148314557409e-05
0	control	ctlA	W225X	1 - nonsense	2.26847803418084e-05
0	control	ctlA	W225Y	1 - missense	2.34165474496087e-05
0	control	ctlA	W349D	1 - missense	1.82941776950068e-05
0	control	ctlA	W349E	1 - missense	2.45141981113091e-05
0	control	ctlA	W349F	1 - missense	3.7686006051714e-05
0	control	ctlA	W349G	1 - missense	2.56118487730095e-06
0	control	ctlA	W349H	1 - missense	7.68355463190286e-06
0	control	ctlA	W349I	1 - missense	2.92706843120109e-05
0	control	ctlA	W349K	1 - missense	1.46353421560055e-06
0	control	ctlA	W349L	1 - missense	5.15895810999191e-05
0	control	ctlA	W349M	1 - missense	3.73201224978138e-05
0	control	ctlA	W349N	1 - missense	2.30506638957085e-05
0	control	ctlA	W349P	1 - missense	1.17082737248043e-05
0	control	ctlA	W349S	1 - missense	1.02447395092038e-05
0	control	ctlA	W349T	1 - missense	1.24400408326046e-05
0	control	ctlA	W349V	1 - missense	4.53695606836168e-05
0	control	ctlA	W349X	1 - nonsense	8.78120529360326e-06
0	control	ctlA	W349Y	1 - missense	1.68306434794062e-05
0	control	ctlA	W462A	1 - missense	1.90259448028071e-05
0	control	ctlA	W462C	1 - missense	2.08553625723077e-05
0	control	ctlA	W462D	1 - missense	2.52459652191094e-05
0	control	ctlA	W462E	1 - missense	8.78120529360326e-06
0	control	ctlA	W462F	1 - missense	2.9636567865911e-05
0	control	ctlA	W462H	1 - missense	5.85413686240217e-06
0	control	ctlA	W462I	1 - missense	1.6098876371606e-05
0	control	ctlA	W462K	1 - missense	1.28059243865048e-05
0	control	ctlA	W462L	1 - missense	2.4148314557409e-05
0	control	ctlA	W462M	1 - missense	1.42694586021053e-05
0	control	ctlA	W462N	1 - missense	3.03683349737113e-05
0	control	ctlA	W462P	1 - missense	1.39035750482052e-05
0	control	ctlA	W462Q	1 - missense	2.30506638957086e-05
0	control	ctlA	W462R	1 - missense	5.48825330850203e-06
0	control	ctlA	W462T	1 - missense	2.78071500964103e-05
0	control	ctlA	W462V	1 - missense	2.26847803418084e-05
0	control	ctlA	W462X	1 - nonsense	3.76860060517139e-05
0	control	ctlA	W509A	1 - missense	9.14708884750339e-06
0	control	ctlA	W509C	1 - missense	2.37824310035089e-05
0	control	ctlA	W509D	1 - missense	1.13423901709042e-05
0	control	ctlA	W509E	1 - missense	2.4148314557409e-05
0	control	ctlA	W509F	1 - missense	1.86600612489069e-05
0	control	ctlA	W509G	1 - missense	2.67094994347099e-05
0	control	ctlA	W509H	1 - missense	1.64647599255061e-05
0	control	ctlA	W509I	1 - missense	4.3174259360216e-05
0	control	ctlA	W509K	1 - missense	2.01235954645075e-05
0	control	ctlA	W509L	1 - missense	6.58590397020243e-06
0	control	ctlA	W509M	1 - missense	2.04894790184076e-05
0	control	ctlA	W509P	1 - missense	1.09765066170041e-05
0	control	ctlA	W509Q	1 - missense	1.50012257099056e-05
0	control	ctlA	W509R	1 - missense	3.80518896056141e-05
0	control	ctlA	W509S	1 - missense	2.37824310035088e-05
0	control	ctlA	W509T	1 - missense	1.53671092638057e-05
0	control	ctlA	W509V	1 - missense	1.17082737248043e-05
0	control	ctlA	W509X	1 - nonsense	1.46353421560054e-05
0	control	ctlA	W509Y	1 - missense	1.42694586021053e-05
0	control	ctlA	W53A	1 - missense	2.12212461262079e-05
0	control	ctlA	W53C	1 - missense	2.81730336503104e-05
0	control	ctlA	W53D	1 - missense	6.95178752410258e-06
0	control	ctlA	W53E	1 - missense	2.12212461262079e-05
0	control	ctlA	W53F	1 - missense	1.3537691494305e-05
0	control	ctlA	W53G	1 - missense	3.29295198510122e-05
0	control	ctlA	W53I	1 - missense	4.39060264680163e-05
0	control	ctlA	W53K	1 - missense	1.64647599255061e-05
0	control	ctlA	W53L	1 - missense	3.62224718361134e-05
0	control	ctlA	W53M	1 - missense	1.82941776950068e-05
0	control	ctlA	W53N	1 - missense	2.01235954645075e-05
0	control	ctlA	W53P	1 - missense	9.87885595530367e-06
0	control	ctlA	W53R	1 - missense	2.45141981113091e-05
0	control	ctlA	W53S	1 - missense	2.01235954645075e-05
0	control	ctlA	W53T	1 - missense	6.95178752410258e-06
0	control	ctlA	W53V	1 - missense	1.02447395092038e-05
0	control	ctlA	W53X	1 - nonsense	2.45141981113091e-05
0	control	ctlA	W53Y	1 - missense	2.74412665425102e-05
0	control	ctlA	W54A	1 - missense	1.24400408326046e-05
0	control	ctlA	W54C	1 - missense	3.11001020815115e-05
0	control	ctlA	W54D	1 - missense	9.1470888475034e-06
0	control	ctlA	W54E	1 - missense	3.29295198510122e-05
0	control	ctlA	W54F	1 - missense	2.08553625723077e-05
0	control	ctlA	W54G	1 - missense	1.86600612489069e-05
0	control	ctlA	W54H	1 - missense	2.37824310035089e-05
0	control	ctlA	W54I	1 - missense	2.59777323269096e-05
0	control	ctlA	W54L	1 - missense	2.37824310035088e-05
0	control	ctlA	W54M	1 - missense	5.415076597722e-05
0	control	ctlA	W54N	1 - missense	6.2200204163023e-06
0	control	ctlA	W54P	1 - missense	3.18318691893118e-05
0	control	ctlA	W54Q	1 - missense	2.707538298861e-05
0	control	ctlA	W54R	1 - missense	2.26847803418084e-05
0	control	ctlA	W54S	1 - missense	2.56118487730095e-05
0	control	ctlA	W54T	1 - missense	2.04894790184076e-05
0	control	ctlA	W54V	1 - missense	2.34165474496086e-05
0	control	ctlA	W54X	1 - nonsense	2.1587129680108e-05
0	control	ctlA	WT	0 - WT	0.0942216010332553
0	control	ctlA	X516R	1 - missense	0.000424424922524157
0	control	ctlA	X516X	1 - synonymous	0.012933251863262
0	control	ctlA	Y107A	1 - missense	4.28083758063158e-05
0	control	ctlA	Y107C	1 - missense	1.02447395092038e-05
0	control	ctlA	Y107D	1 - missense	1.93918283567072e-05
0	control	ctlA	Y107E	1 - missense	9.1470888475034e-06
0	control	ctlA	Y107F	1 - missense	4.97601633304184e-05
0	control	ctlA	Y107G	1 - missense	4.28083758063159e-05
0	control	ctlA	Y107H	1 - missense	7.68355463190285e-06
0	control	ctlA	Y107I	1 - missense	3.69542389439138e-05
0	control	ctlA	Y107K	1 - missense	7.68355463190285e-06
0	control	ctlA	Y107L	1 - missense	5.70778344084212e-05
0	control	ctlA	Y107M	1 - missense	3.54907047283132e-05
0	control	ctlA	Y107N	1 - missense	2.45141981113091e-05
0	control	ctlA	Y107P	1 - missense	5.48825330850203e-06
0	control	ctlA	Y107Q	1 - missense	3.36612869588126e-05
0	control	ctlA	Y107R	1 - missense	2.63436158808098e-05
0	control	ctlA	Y107T	1 - missense	2.81730336503105e-05
0	control	ctlA	Y107V	1 - missense	3.25636362971121e-05
0	control	ctlA	Y107W	1 - missense	2.12212461262079e-05
0	control	ctlA	Y107X	1 - nonsense	3.00024514198111e-05
0	control	ctlA	Y107Y	1 - synonymous	2.59777323269096e-05
0	control	ctlA	Y112A	1 - missense	1.20741572787045e-05
0	control	ctlA	Y112C	1 - missense	1.06106230631039e-05
0	control	ctlA	Y112D	1 - missense	1.97577119106073e-05
0	control	ctlA	Y112E	1 - missense	1.86600612489069e-05
0	control	ctlA	Y112F	1 - missense	5.48825330850204e-06
0	control	ctlA	Y112H	1 - missense	4.35401429141161e-05
0	control	ctlA	Y112I	1 - missense	1.31718079404049e-05
0	control	ctlA	Y112K	1 - missense	1.50012257099056e-05
0	control	ctlA	Y112L	1 - missense	4.82966291148179e-05
0	control	ctlA	Y112M	1 - missense	1.42694586021053e-05
0	control	ctlA	Y112N	1 - missense	1.13423901709042e-05
0	control	ctlA	Y112Q	1 - missense	2.37824310035088e-05
0	control	ctlA	Y112R	1 - missense	3.5124821174413e-05
0	control	ctlA	Y112S	1 - missense	4.75648620070176e-06
0	control	ctlA	Y112T	1 - missense	3.00024514198111e-05
0	control	ctlA	Y112V	1 - missense	1.28059243865048e-05
0	control	ctlA	Y112W	1 - missense	1.93918283567072e-05
0	control	ctlA	Y112X	1 - nonsense	4.46377935758165e-05
0	control	ctlA	Y112Y	1 - synonymous	3.00024514198111e-05
0	control	ctlA	Y118A	1 - missense	1.20741572787045e-05
0	control	ctlA	Y118C	1 - missense	3.87836567134144e-05
0	control	ctlA	Y118D	1 - missense	1.93918283567072e-05
0	control	ctlA	Y118E	1 - missense	1.39035750482052e-05
0	control	ctlA	Y118F	1 - missense	6.4761389040324e-05
0	control	ctlA	Y118G	1 - missense	1.3537691494305e-05
0	control	ctlA	Y118H	1 - missense	3.32954034049123e-05
0	control	ctlA	Y118I	1 - missense	2.9636567865911e-05
0	control	ctlA	Y118K	1 - missense	4.5735444237517e-05
0	control	ctlA	Y118L	1 - missense	1.57329928177058e-05
0	control	ctlA	Y118M	1 - missense	2.08553625723077e-05
0	control	ctlA	Y118N	1 - missense	1.02447395092038e-05
0	control	ctlA	Y118Q	1 - missense	3.95154238212147e-05
0	control	ctlA	Y118S	1 - missense	9.87885595530366e-06
0	control	ctlA	Y118T	1 - missense	1.9025944802807e-05
0	control	ctlA	Y118V	1 - missense	3.95154238212146e-05
0	control	ctlA	Y118W	1 - missense	1.13423901709042e-05
0	control	ctlA	Y118X	1 - nonsense	2.01235954645075e-05
0	control	ctlA	Y118Y	1 - synonymous	2.26847803418084e-05
0	control	ctlA	Y139A	1 - missense	3.43930540666127e-05
0	control	ctlA	Y139C	1 - missense	1.86600612489069e-05
0	control	ctlA	Y139D	1 - missense	1.09765066170041e-05
0	control	ctlA	Y139E	1 - missense	1.31718079404049e-05
0	control	ctlA	Y139F	1 - missense	2.41483145574089e-05
0	control	ctlA	Y139G	1 - missense	3.73201224978138e-05
0	control	ctlA	Y139H	1 - missense	3.69542389439137e-05
0	control	ctlA	Y139I	1 - missense	3.40271705127126e-05
0	control	ctlA	Y139K	1 - missense	2.30506638957086e-05
0	control	ctlA	Y139L	1 - missense	2.23188967879083e-05
0	control	ctlA	Y139M	1 - missense	3.47589376205129e-05
0	control	ctlA	Y139P	1 - missense	2.01235954645075e-05
0	control	ctlA	Y139Q	1 - missense	3.03683349737113e-05
0	control	ctlA	Y139R	1 - missense	1.90259448028071e-05
0	control	ctlA	Y139S	1 - missense	2.26847803418084e-05
0	control	ctlA	Y139T	1 - missense	3.95154238212146e-05
0	control	ctlA	Y139V	1 - missense	2.12212461262079e-05
0	control	ctlA	Y139X	1 - nonsense	3.03683349737113e-05
0	control	ctlA	Y139Y	1 - synonymous	1.02447395092038e-05
0	control	ctlA	Y147A	1 - missense	2.56118487730095e-06
0	control	ctlA	Y147C	1 - missense	2.04894790184076e-05
0	control	ctlA	Y147E	1 - missense	3.73201224978138e-05
0	control	ctlA	Y147F	1 - missense	4.90283962226182e-05
0	control	ctlA	Y147G	1 - missense	1.57329928177058e-05
0	control	ctlA	Y147H	1 - missense	1.75624105872065e-05
0	control	ctlA	Y147I	1 - missense	1.20741572787045e-05
0	control	ctlA	Y147K	1 - missense	1.82941776950068e-05
0	control	ctlA	Y147M	1 - missense	8.41532173970312e-06
0	control	ctlA	Y147N	1 - missense	4.61013277914171e-05
0	control	ctlA	Y147Q	1 - missense	1.90259448028071e-05
0	control	ctlA	Y147R	1 - missense	1.50012257099056e-05
0	control	ctlA	Y147S	1 - missense	2.37824310035088e-05
0	control	ctlA	Y147T	1 - missense	5.45166495311202e-05
0	control	ctlA	Y147V	1 - missense	1.82941776950068e-05
0	control	ctlA	Y147W	1 - missense	1.75624105872065e-05
0	control	ctlA	Y147X	1 - nonsense	1.42694586021053e-05
0	control	ctlA	Y197A	1 - missense	1.50012257099056e-05
0	control	ctlA	Y197C	1 - missense	1.86600612489069e-05
0	control	ctlA	Y197D	1 - missense	1.68306434794062e-05
0	control	ctlA	Y197E	1 - missense	9.87885595530366e-06
0	control	ctlA	Y197F	1 - missense	1.93918283567072e-05
0	control	ctlA	Y197I	1 - missense	2.48800816652092e-05
0	control	ctlA	Y197K	1 - missense	1.17082737248043e-05
0	control	ctlA	Y197L	1 - missense	2.85389172042106e-05
0	control	ctlA	Y197M	1 - missense	2.08553625723077e-05
0	control	ctlA	Y197N	1 - missense	2.1587129680108e-05
0	control	ctlA	Y197P	1 - missense	3.00024514198111e-05
0	control	ctlA	Y197Q	1 - missense	2.59777323269096e-05
0	control	ctlA	Y197R	1 - missense	2.707538298861e-05
0	control	ctlA	Y197S	1 - missense	2.9636567865911e-05
0	control	ctlA	Y197T	1 - missense	2.26847803418084e-05
0	control	ctlA	Y197V	1 - missense	1.79282941411066e-05
0	control	ctlA	Y197W	1 - missense	8.78120529360325e-06
0	control	ctlA	Y197X	1 - nonsense	1.71965270333064e-05
0	control	ctlA	Y197Y	1 - synonymous	2.4148314557409e-05
0	control	ctlA	Y202A	1 - missense	2.08553625723077e-05
0	control	ctlA	Y202C	1 - missense	1.57329928177058e-05
0	control	ctlA	Y202D	1 - missense	1.50012257099056e-05
0	control	ctlA	Y202E	1 - missense	8.78120529360326e-06
0	control	ctlA	Y202F	1 - missense	3.18318691893118e-05
0	control	ctlA	Y202G	1 - missense	1.64647599255061e-05
0	control	ctlA	Y202I	1 - missense	1.64647599255061e-05
0	control	ctlA	Y202K	1 - missense	1.28059243865048e-05
0	control	ctlA	Y202L	1 - missense	1.42694586021053e-05
0	control	ctlA	Y202M	1 - missense	3.18318691893118e-05
0	control	ctlA	Y202N	1 - missense	2.01235954645075e-05
0	control	ctlA	Y202P	1 - missense	1.6098876371606e-05
0	control	ctlA	Y202Q	1 - missense	2.26847803418084e-05
0	control	ctlA	Y202R	1 - missense	1.79282941411066e-05
0	control	ctlA	Y202S	1 - missense	2.1587129680108e-05
0	control	ctlA	Y202T	1 - missense	1.64647599255061e-05
0	control	ctlA	Y202V	1 - missense	2.74412665425102e-05
0	control	ctlA	Y202W	1 - missense	3.40271705127126e-05
0	control	ctlA	Y202X	1 - nonsense	2.04894790184076e-05
0	control	ctlA	Y202Y	1 - synonymous	4.28083758063159e-05
0	control	ctlA	Y249A	1 - missense	1.42694586021053e-05
0	control	ctlA	Y249C	1 - missense	2.23188967879083e-05
0	control	ctlA	Y249D	1 - missense	8.78120529360326e-06
0	control	ctlA	Y249E	1 - missense	2.4148314557409e-05
0	control	ctlA	Y249F	1 - missense	1.64647599255061e-05
0	control	ctlA	Y249G	1 - missense	1.64647599255061e-05
0	control	ctlA	Y249H	1 - missense	3.80518896056141e-05
0	control	ctlA	Y249I	1 - missense	1.39035750482052e-05
0	control	ctlA	Y249K	1 - missense	1.06106230631039e-05
0	control	ctlA	Y249L	1 - missense	5.56143001928206e-05
0	control	ctlA	Y249M	1 - missense	1.79282941411066e-05
0	control	ctlA	Y249N	1 - missense	9.87885595530366e-06
0	control	ctlA	Y249P	1 - missense	1.13423901709042e-05
0	control	ctlA	Y249Q	1 - missense	8.04943818580299e-06
0	control	ctlA	Y249R	1 - missense	2.30506638957085e-05
0	control	ctlA	Y249S	1 - missense	1.6098876371606e-05
0	control	ctlA	Y249T	1 - missense	8.41532173970312e-06
0	control	ctlA	Y249V	1 - missense	4.75648620070176e-05
0	control	ctlA	Y249W	1 - missense	2.52459652191094e-05
0	control	ctlA	Y249X	1 - nonsense	1.28059243865048e-05
0	control	ctlA	Y249Y	1 - synonymous	5.1223697546019e-05
0	control	ctlA	Y308A	1 - missense	2.45141981113091e-05
0	control	ctlA	Y308C	1 - missense	2.01235954645075e-05
0	control	ctlA	Y308D	1 - missense	1.42694586021053e-05
0	control	ctlA	Y308E	1 - missense	2.1587129680108e-05
0	control	ctlA	Y308F	1 - missense	3.43930540666128e-05
0	control	ctlA	Y308G	1 - missense	3.11001020815115e-05
0	control	ctlA	Y308I	1 - missense	2.26847803418084e-05
0	control	ctlA	Y308K	1 - missense	2.34165474496087e-05
0	control	ctlA	Y308L	1 - missense	1.64647599255061e-05
0	control	ctlA	Y308M	1 - missense	4.0613074482915e-05
0	control	ctlA	Y308N	1 - missense	3.11001020815115e-05
0	control	ctlA	Y308P	1 - missense	1.39035750482052e-05
0	control	ctlA	Y308Q	1 - missense	1.17082737248044e-05
0	control	ctlA	Y308R	1 - missense	6.58590397020244e-06
0	control	ctlA	Y308S	1 - missense	1.71965270333064e-05
0	control	ctlA	Y308T	1 - missense	1.24400408326046e-05
0	control	ctlA	Y308V	1 - missense	2.37824310035088e-05
0	control	ctlA	Y308W	1 - missense	1.09765066170041e-05
0	control	ctlA	Y308X	1 - nonsense	1.75624105872065e-05
0	control	ctlA	Y308Y	1 - synonymous	2.92706843120109e-05
0	control	ctlA	Y322A	1 - missense	6.22002041630231e-06
0	control	ctlA	Y322C	1 - missense	2.23188967879083e-05
0	control	ctlA	Y322D	1 - missense	2.1587129680108e-05
0	control	ctlA	Y322E	1 - missense	5.85413686240218e-06
0	control	ctlA	Y322F	1 - missense	5.04919304382187e-05
0	control	ctlA	Y322I	1 - missense	2.85389172042106e-05
0	control	ctlA	Y322K	1 - missense	2.30506638957086e-05
0	control	ctlA	Y322M	1 - missense	2.01235954645075e-05
0	control	ctlA	Y322N	1 - missense	6.95178752410258e-06
0	control	ctlA	Y322Q	1 - missense	3.18318691893118e-05
0	control	ctlA	Y322R	1 - missense	4.82966291148179e-05
0	control	ctlA	Y322S	1 - missense	2.707538298861e-05
0	control	ctlA	Y322T	1 - missense	1.50012257099056e-05
0	control	ctlA	Y322W	1 - missense	1.09765066170041e-05
0	control	ctlA	Y322X	1 - nonsense	7.31767107800271e-06
0	control	ctlA	Y322Y	1 - synonymous	3.54907047283131e-05
0	control	ctlA	Y343A	1 - missense	3.84177731595143e-05
0	control	ctlA	Y343C	1 - missense	2.04894790184076e-05
0	control	ctlA	Y343D	1 - missense	2.12212461262079e-05
0	control	ctlA	Y343E	1 - missense	4.20766086985156e-05
0	control	ctlA	Y343F	1 - missense	1.39035750482052e-05
0	control	ctlA	Y343G	1 - missense	1.9025944802807e-05
0	control	ctlA	Y343I	1 - missense	7.64696627651284e-05
0	control	ctlA	Y343K	1 - missense	2.08553625723077e-05
0	control	ctlA	Y343L	1 - missense	2.4148314557409e-05
0	control	ctlA	Y343M	1 - missense	5.34189988694198e-05
0	control	ctlA	Y343N	1 - missense	2.78071500964103e-05
0	control	ctlA	Y343P	1 - missense	1.3537691494305e-05
0	control	ctlA	Y343Q	1 - missense	2.89048007581107e-05
0	control	ctlA	Y343R	1 - missense	1.17082737248044e-05
0	control	ctlA	Y343T	1 - missense	1.68306434794062e-05
0	control	ctlA	Y343V	1 - missense	1.71965270333064e-05
0	control	ctlA	Y343W	1 - missense	2.92706843120109e-05
0	control	ctlA	Y343X	1 - nonsense	8.41532173970312e-06
0	control	ctlA	Y343Y	1 - synonymous	3.21977527432119e-05
0	control	ctlA	Y401A	1 - missense	1.28059243865047e-05
0	control	ctlA	Y401C	1 - missense	2.78071500964103e-05
0	control	ctlA	Y401D	1 - missense	1.24400408326046e-05
0	control	ctlA	Y401E	1 - missense	2.9636567865911e-05
0	control	ctlA	Y401F	1 - missense	2.85389172042106e-05
0	control	ctlA	Y401G	1 - missense	2.30506638957086e-05
0	control	ctlA	Y401H	1 - missense	1.82941776950068e-05
0	control	ctlA	Y401I	1 - missense	1.24400408326046e-05
0	control	ctlA	Y401K	1 - missense	2.1587129680108e-05
0	control	ctlA	Y401L	1 - missense	6.95178752410258e-06
0	control	ctlA	Y401M	1 - missense	1.64647599255061e-05
0	control	ctlA	Y401N	1 - missense	3.54907047283132e-05
0	control	ctlA	Y401P	1 - missense	2.67094994347099e-05
0	control	ctlA	Y401R	1 - missense	8.41532173970313e-06
0	control	ctlA	Y401S	1 - missense	1.31718079404049e-05
0	control	ctlA	Y401T	1 - missense	1.90259448028071e-05
0	control	ctlA	Y401V	1 - missense	5.59801837467207e-05
0	control	ctlA	Y401W	1 - missense	6.00049028396222e-05
0	control	ctlA	Y401X	1 - nonsense	1.86600612489069e-05
0	control	ctlA	Y401Y	1 - synonymous	2.56118487730095e-05
0	control	ctlA	Y424A	1 - missense	2.67094994347099e-05
0	control	ctlA	Y424C	1 - missense	8.78120529360326e-06
0	control	ctlA	Y424D	1 - missense	4.39060264680163e-05
0	control	ctlA	Y424E	1 - missense	3.54907047283131e-05
0	control	ctlA	Y424F	1 - missense	6.95178752410259e-06
0	control	ctlA	Y424G	1 - missense	3.40271705127126e-05
0	control	ctlA	Y424H	1 - missense	1.13423901709042e-05
0	control	ctlA	Y424I	1 - missense	2.1587129680108e-05
0	control	ctlA	Y424L	1 - missense	2.08553625723078e-05
0	control	ctlA	Y424M	1 - missense	2.19530132340081e-05
0	control	ctlA	Y424N	1 - missense	3.07342185276114e-05
0	control	ctlA	Y424P	1 - missense	4.0613074482915e-05
0	control	ctlA	Y424Q	1 - missense	1.93918283567072e-05
0	control	ctlA	Y424R	1 - missense	4.39060264680163e-06
0	control	ctlA	Y424S	1 - missense	1.31718079404049e-05
0	control	ctlA	Y424T	1 - missense	1.17082737248044e-05
0	control	ctlA	Y424V	1 - missense	1.79282941411067e-05
0	control	ctlA	Y424W	1 - missense	1.97577119106073e-05
0	control	ctlA	Y424X	1 - nonsense	2.30506638957085e-05
0	control	ctlA	Y424Y	1 - synonymous	4.79307455609178e-05
0	control	ctlA	Y428A	1 - missense	1.71965270333064e-05
0	control	ctlA	Y428C	1 - missense	1.79282941411067e-05
0	control	ctlA	Y428D	1 - missense	1.53671092638057e-05
0	control	ctlA	Y428E	1 - missense	2.04894790184076e-05
0	control	ctlA	Y428F	1 - missense	2.67094994347099e-05
0	control	ctlA	Y428H	1 - missense	2.9636567865911e-05
0	control	ctlA	Y428I	1 - missense	8.41532173970312e-06
0	control	ctlA	Y428K	1 - missense	1.71965270333064e-05
0	control	ctlA	Y428M	1 - missense	3.2197752743212e-05
0	control	ctlA	Y428N	1 - missense	4.50036771297168e-05
0	control	ctlA	Y428P	1 - missense	9.87885595530366e-06
0	control	ctlA	Y428R	1 - missense	3.43930540666127e-05
0	control	ctlA	Y428S	1 - missense	5.48825330850204e-06
0	control	ctlA	Y428V	1 - missense	9.51297240140353e-06
0	control	ctlA	Y428W	1 - missense	3.69542389439137e-05
0	control	ctlA	Y428X	1 - nonsense	2.85389172042106e-05
0	control	ctlA	Y437C	1 - missense	3.65883553900136e-05
0	control	ctlA	Y437D	1 - missense	7.68355463190285e-06
0	control	ctlA	Y437E	1 - missense	2.23188967879083e-05
0	control	ctlA	Y437F	1 - missense	1.20741572787045e-05
0	control	ctlA	Y437G	1 - missense	9.87885595530367e-06
0	control	ctlA	Y437H	1 - missense	3.18318691893118e-05
0	control	ctlA	Y437I	1 - missense	2.59777323269096e-05
0	control	ctlA	Y437K	1 - missense	1.13423901709042e-05
0	control	ctlA	Y437M	1 - missense	2.1587129680108e-05
0	control	ctlA	Y437N	1 - missense	7.31767107800272e-06
0	control	ctlA	Y437Q	1 - missense	6.58590397020244e-06
0	control	ctlA	Y437R	1 - missense	1.79282941411066e-05
0	control	ctlA	Y437T	1 - missense	9.87885595530366e-06
0	control	ctlA	Y437X	1 - nonsense	1.82941776950068e-05
0	control	ctlA	Y437Y	1 - synonymous	1.3537691494305e-05
0	control	ctlA	Y482A	1 - missense	1.64647599255061e-05
0	control	ctlA	Y482C	1 - missense	1.17082737248043e-05
0	control	ctlA	Y482D	1 - missense	8.41532173970312e-06
0	control	ctlA	Y482F	1 - missense	3.65883553900136e-06
0	control	ctlA	Y482G	1 - missense	1.90259448028071e-05
0	control	ctlA	Y482H	1 - missense	2.26847803418084e-05
0	control	ctlA	Y482I	1 - missense	1.64647599255061e-05
0	control	ctlA	Y482K	1 - missense	1.68306434794063e-05
0	control	ctlA	Y482L	1 - missense	9.51297240140353e-06
0	control	ctlA	Y482M	1 - missense	1.17082737248043e-05
0	control	ctlA	Y482N	1 - missense	1.82941776950068e-05
0	control	ctlA	Y482P	1 - missense	1.39035750482052e-05
0	control	ctlA	Y482Q	1 - missense	1.02447395092038e-05
0	control	ctlA	Y482R	1 - missense	1.90259448028071e-05
0	control	ctlA	Y482T	1 - missense	2.30506638957086e-05
0	control	ctlA	Y482W	1 - missense	4.39060264680163e-06
0	control	ctlA	Y482X	1 - nonsense	5.12236975460189e-06
0	control	ctlA	Y482Y	1 - synonymous	2.01235954645075e-05
0	control	ctlA	Y484A	1 - missense	1.57329928177058e-05
0	control	ctlA	Y484C	1 - missense	2.707538298861e-05
0	control	ctlA	Y484D	1 - missense	2.1587129680108e-05
0	control	ctlA	Y484E	1 - missense	5.52484166389206e-05
0	control	ctlA	Y484G	1 - missense	7.68355463190286e-06
0	control	ctlA	Y484H	1 - missense	2.23188967879083e-05
0	control	ctlA	Y484I	1 - missense	1.57329928177058e-05
0	control	ctlA	Y484L	1 - missense	1.82941776950068e-05
0	control	ctlA	Y484M	1 - missense	1.9025944802807e-05
0	control	ctlA	Y484N	1 - missense	1.75624105872065e-05
0	control	ctlA	Y484P	1 - missense	3.91495402673145e-05
0	control	ctlA	Y484Q	1 - missense	1.13423901709042e-05
0	control	ctlA	Y484S	1 - missense	1.71965270333064e-05
0	control	ctlA	Y484T	1 - missense	3.98813073751148e-05
0	control	ctlA	Y484V	1 - missense	7.31767107800272e-06
0	control	ctlA	Y484W	1 - missense	2.59777323269096e-05
0	control	ctlA	Y484X	1 - nonsense	1.53671092638057e-05
0	control	ctlA	Y484Y	1 - synonymous	5.48825330850204e-06
0	control	ctlA	Y49C	1 - missense	5.37848824233199e-05
0	control	ctlA	Y49D	1 - missense	2.01235954645075e-05
0	control	ctlA	Y49E	1 - missense	6.58590397020245e-06
0	control	ctlA	Y49F	1 - missense	1.20741572787045e-05
0	control	ctlA	Y49G	1 - missense	1.3537691494305e-05
0	control	ctlA	Y49H	1 - missense	2.37824310035088e-05
0	control	ctlA	Y49I	1 - missense	1.53671092638057e-05
0	control	ctlA	Y49K	1 - missense	1.28059243865048e-05
0	control	ctlA	Y49L	1 - missense	3.25636362971121e-05
0	control	ctlA	Y49M	1 - missense	1.79282941411067e-05
0	control	ctlA	Y49N	1 - missense	1.50012257099056e-05
0	control	ctlA	Y49P	1 - missense	3.14659856354117e-05
0	control	ctlA	Y49Q	1 - missense	1.17082737248043e-05
0	control	ctlA	Y49R	1 - missense	2.12212461262079e-05
0	control	ctlA	Y49T	1 - missense	1.68306434794062e-05
0	control	ctlA	Y49V	1 - missense	1.17082737248043e-05
0	control	ctlA	Y49W	1 - missense	4.42719100219164e-05
0	control	ctlA	Y49X	1 - nonsense	2.23188967879083e-05
0	control	ctlA	Y49Y	1 - synonymous	1.09765066170041e-05
0	control	ctlA	Y503A	1 - missense	9.14708884750339e-06
0	control	ctlA	Y503C	1 - missense	1.20741572787045e-05
0	control	ctlA	Y503D	1 - missense	1.50012257099056e-05
0	control	ctlA	Y503E	1 - missense	3.7686006051714e-05
0	control	ctlA	Y503F	1 - missense	1.57329928177058e-05
0	control	ctlA	Y503G	1 - missense	1.42694586021053e-05
0	control	ctlA	Y503H	1 - missense	1.39035750482051e-05
0	control	ctlA	Y503I	1 - missense	1.75624105872065e-05
0	control	ctlA	Y503K	1 - missense	2.1587129680108e-05
0	control	ctlA	Y503L	1 - missense	5.1223697546019e-06
0	control	ctlA	Y503M	1 - missense	2.92706843120109e-05
0	control	ctlA	Y503N	1 - missense	9.51297240140353e-06
0	control	ctlA	Y503P	1 - missense	1.97577119106073e-05
0	control	ctlA	Y503R	1 - missense	2.56118487730095e-06
0	control	ctlA	Y503S	1 - missense	1.09765066170041e-05
0	control	ctlA	Y503V	1 - missense	2.34165474496087e-05
0	control	ctlA	Y503W	1 - missense	5.34189988694198e-05
0	control	ctlA	Y503X	1 - nonsense	2.81730336503105e-05
0	control	ctlA	Y503Y	1 - synonymous	1.24400408326046e-05
0	control	ctlA	Y507A	1 - missense	1.39035750482052e-05
0	control	ctlA	Y507C	1 - missense	1.86600612489069e-05
0	control	ctlA	Y507D	1 - missense	3.21977527432119e-05
0	control	ctlA	Y507E	1 - missense	2.707538298861e-05
0	control	ctlA	Y507F	1 - missense	1.42694586021053e-05
0	control	ctlA	Y507G	1 - missense	1.06106230631039e-05
0	control	ctlA	Y507H	1 - missense	1.28059243865048e-05
0	control	ctlA	Y507I	1 - missense	1.02447395092038e-05
0	control	ctlA	Y507K	1 - missense	9.51297240140353e-06
0	control	ctlA	Y507L	1 - missense	9.14708884750339e-06
0	control	ctlA	Y507N	1 - missense	2.1587129680108e-05
0	control	ctlA	Y507P	1 - missense	2.23188967879083e-05
0	control	ctlA	Y507Q	1 - missense	2.56118487730095e-06
0	control	ctlA	Y507R	1 - missense	5.85413686240217e-06
0	control	ctlA	Y507S	1 - missense	2.89048007581107e-05
0	control	ctlA	Y507V	1 - missense	2.04894790184076e-05
0	control	ctlA	Y507Y	1 - synonymous	3.36612869588125e-05
0	control	ctlA	Y70A	1 - missense	3.03683349737112e-05
0	control	ctlA	Y70C	1 - missense	1.86600612489069e-05
0	control	ctlA	Y70D	1 - missense	1.24400408326046e-05
0	control	ctlA	Y70E	1 - missense	1.90259448028071e-05
0	control	ctlA	Y70F	1 - missense	1.42694586021053e-05
0	control	ctlA	Y70G	1 - missense	3.80518896056141e-05
0	control	ctlA	Y70H	1 - missense	5.26872317616195e-05
0	control	ctlA	Y70I	1 - missense	3.2197752743212e-05
0	control	ctlA	Y70K	1 - missense	7.68355463190285e-06
0	control	ctlA	Y70L	1 - missense	1.79282941411067e-05
0	control	ctlA	Y70M	1 - missense	2.85389172042106e-05
0	control	ctlA	Y70N	1 - missense	1.28059243865048e-05
0	control	ctlA	Y70Q	1 - missense	1.39035750482051e-05
0	control	ctlA	Y70S	1 - missense	1.97577119106073e-05
0	control	ctlA	Y70T	1 - missense	3.5124821174413e-05
0	control	ctlA	Y70V	1 - missense	2.37824310035088e-05
0	control	ctlA	Y70W	1 - missense	2.37824310035088e-05
0	control	ctlA	Y70X	1 - nonsense	1.39035750482051e-05
0	control	ctlB	A103A	1 - synonymous	2.8904802e-05
0	control	ctlB	A103C	1 - missense	1.8660062e-05
0	control	ctlB	A103D	1 - missense	4.2808377e-05
0	control	ctlB	A103E	1 - missense	2.5245969e-05
0	control	ctlB	A103F	1 - missense	9.878856e-06
0	control	ctlB	A103G	1 - missense	2.52459681e-05
0	control	ctlB	A103H	1 - missense	3.65883512e-05
0	control	ctlB	A103I	1 - missense	1.57329962e-05
0	control	ctlB	A103K	1 - missense	1.2805925e-05
0	control	ctlB	A103L	1 - missense	1.9757717e-05
0	control	ctlB	A103M	1 - missense	3.9149539e-05
0	control	ctlB	A103N	1 - missense	2.1221243e-05
0	control	ctlB	A103P	1 - missense	1.2440041e-05
0	control	ctlB	A103Q	1 - missense	3.1100102e-05
0	control	ctlB	A103R	1 - missense	3.0734219e-05
0	control	ctlB	A103S	1 - missense	2.56118486e-05
0	control	ctlB	A103T	1 - missense	3.6588358e-05
0	control	ctlB	A103V	1 - missense	1.5732993e-05
0	control	ctlB	A103W	1 - missense	1.6464758e-05
0	control	ctlB	A103X	1 - nonsense	7.683555e-06
0	control	ctlB	A103Y	1 - missense	2.1587127e-05
0	control	ctlB	A109A	1 - synonymous	6.69566891e-05
0	control	ctlB	A109C	1 - missense	5.8541381e-06
0	control	ctlB	A109D	1 - missense	2.81730331e-05
0	control	ctlB	A109E	1 - missense	2.6343616e-05
0	control	ctlB	A109F	1 - missense	1.86600607e-05
0	control	ctlB	A109G	1 - missense	1.866006e-05
0	control	ctlB	A109H	1 - missense	4.71989776e-05
0	control	ctlB	A109I	1 - missense	3.51248217e-05
0	control	ctlB	A109K	1 - missense	2.23188971e-05
0	control	ctlB	A109L	1 - missense	3.4393052e-05
0	control	ctlB	A109N	1 - missense	2.0489479e-05
0	control	ctlB	A109P	1 - missense	1.5367109e-05
0	control	ctlB	A109Q	1 - missense	9.878855e-06
0	control	ctlB	A109R	1 - missense	2.158713e-05
0	control	ctlB	A109S	1 - missense	3.4758938e-05
0	control	ctlB	A109T	1 - missense	4.09789607e-05
0	control	ctlB	A109V	1 - missense	5.92731366e-05
0	control	ctlB	A109W	1 - missense	1.4269459e-05
0	control	ctlB	A109X	1 - nonsense	3.3661286e-05
0	control	ctlB	A109Y	1 - missense	2.9270691e-06
0	control	ctlB	A115A	1 - synonymous	4.9394279e-05
0	control	ctlB	A115C	1 - missense	3.4027175e-05
0	control	ctlB	A115D	1 - missense	2.9636568e-05
0	control	ctlB	A115E	1 - missense	4.46377931e-05
0	control	ctlB	A115F	1 - missense	3.6222472e-05
0	control	ctlB	A115G	1 - missense	2.1953016e-06
0	control	ctlB	A115H	1 - missense	2.12212476e-05
0	control	ctlB	A115I	1 - missense	1.756241e-05
0	control	ctlB	A115K	1 - missense	2.19530137e-05
0	control	ctlB	A115L	1 - missense	3.29295211e-05
0	control	ctlB	A115M	1 - missense	2.08553616e-05
0	control	ctlB	A115N	1 - missense	1.7196527e-05
0	control	ctlB	A115P	1 - missense	2.3782432e-05
0	control	ctlB	A115Q	1 - missense	3.2929518e-05
0	control	ctlB	A115R	1 - missense	1.90259451e-05
0	control	ctlB	A115S	1 - missense	3.98813101e-05
0	control	ctlB	A115T	1 - missense	2.6343617e-05
0	control	ctlB	A115V	1 - missense	0.0001324498487
0	control	ctlB	A115W	1 - missense	4.6833092e-05
0	control	ctlB	A115X	1 - nonsense	8.4153226e-06
0	control	ctlB	A115Y	1 - missense	2.1221243e-05
0	control	ctlB	A116A	1 - synonymous	4.9028397e-05
0	control	ctlB	A116D	1 - missense	4.8662513e-05
0	control	ctlB	A116E	1 - missense	1.0244739e-05
0	control	ctlB	A116F	1 - missense	8.781205e-06
0	control	ctlB	A116G	1 - missense	3.11001007e-05
0	control	ctlB	A116H	1 - missense	3.87836576e-05
0	control	ctlB	A116K	1 - missense	5.01260481e-05
0	control	ctlB	A116N	1 - missense	3.4758935e-05
0	control	ctlB	A116P	1 - missense	2.3416548e-05
0	control	ctlB	A116Q	1 - missense	2.04894786e-05
0	control	ctlB	A116R	1 - missense	5.3419004e-05
0	control	ctlB	A116S	1 - missense	2.52459651e-05
0	control	ctlB	A116T	1 - missense	3.0734223e-05
0	control	ctlB	A116V	1 - missense	3.98813071e-05
0	control	ctlB	A116W	1 - missense	3.0002451e-05
0	control	ctlB	A116X	1 - nonsense	2.63436162e-05
0	control	ctlB	A116Y	1 - missense	1.71965273e-05
0	control	ctlB	A127A	1 - synonymous	1.2805925e-05
0	control	ctlB	A127D	1 - missense	1.20741576e-05
0	control	ctlB	A127E	1 - missense	3.2197753e-05
0	control	ctlB	A127F	1 - missense	1.0610623e-05
0	control	ctlB	A127G	1 - missense	1.57329892e-05
0	control	ctlB	A127H	1 - missense	3.3295407e-05
0	control	ctlB	A127I	1 - missense	2.8904799e-05
0	control	ctlB	A127K	1 - missense	2.85389151e-05
0	control	ctlB	A127M	1 - missense	2.9270684e-05
0	control	ctlB	A127N	1 - missense	3.76860072e-05
0	control	ctlB	A127P	1 - missense	3.2929522e-05
0	control	ctlB	A127Q	1 - missense	2.0123596e-05
0	control	ctlB	A127S	1 - missense	4.0978958e-05
0	control	ctlB	A127T	1 - missense	2.2318897e-05
0	control	ctlB	A127V	1 - missense	5.9273133e-05
0	control	ctlB	A127W	1 - missense	2.41483132e-05
0	control	ctlB	A127X	1 - nonsense	1.4635343e-05
0	control	ctlB	A134A	1 - synonymous	5.37848816e-05
0	control	ctlB	A134C	1 - missense	1.53671101e-05
0	control	ctlB	A134D	1 - missense	4.6467208e-05
0	control	ctlB	A134E	1 - missense	3.8051887e-05
0	control	ctlB	A134F	1 - missense	2.488008e-05
0	control	ctlB	A134G	1 - missense	4.317426e-05
0	control	ctlB	A134H	1 - missense	2.01235961e-05
0	control	ctlB	A134K	1 - missense	1.7196531e-05
0	control	ctlB	A134L	1 - missense	1.9391827e-05
0	control	ctlB	A134M	1 - missense	3.732012e-05
0	control	ctlB	A134N	1 - missense	2.3782432e-05
0	control	ctlB	A134P	1 - missense	3.36612891e-05
0	control	ctlB	A134Q	1 - missense	8.049438e-06
0	control	ctlB	A134R	1 - missense	5.3419002e-05
0	control	ctlB	A134S	1 - missense	2.1221247e-05
0	control	ctlB	A134T	1 - missense	4.0613077e-05
0	control	ctlB	A134V	1 - missense	3.40271761e-05
0	control	ctlB	A134W	1 - missense	2.1953016e-06
0	control	ctlB	A134X	1 - nonsense	1.20741572e-05
0	control	ctlB	A134Y	1 - missense	2.7075383e-05
0	control	ctlB	A141A	1 - synonymous	3.4027167e-05
0	control	ctlB	A141C	1 - missense	1.90259456e-05
0	control	ctlB	A141D	1 - missense	2.74412671e-05
0	control	ctlB	A141E	1 - missense	1.57329906e-05
0	control	ctlB	A141F	1 - missense	8.0494376e-06
0	control	ctlB	A141H	1 - missense	1.06106236e-05
0	control	ctlB	A141I	1 - missense	2.34165477e-05
0	control	ctlB	A141K	1 - missense	1.0610624e-05
0	control	ctlB	A141L	1 - missense	2.01235952e-05
0	control	ctlB	A141M	1 - missense	1.75624106e-05
0	control	ctlB	A141N	1 - missense	9.5129726e-06
0	control	ctlB	A141P	1 - missense	1.39035751e-05
0	control	ctlB	A141Q	1 - missense	7.317671e-06
0	control	ctlB	A141R	1 - missense	2.92706842e-05
0	control	ctlB	A141S	1 - missense	3.87836573e-05
0	control	ctlB	A141T	1 - missense	1.024474e-05
0	control	ctlB	A141V	1 - missense	2.4880078e-05
0	control	ctlB	A141X	1 - nonsense	3.36612888e-05
0	control	ctlB	A141Y	1 - missense	2.63436156e-05
0	control	ctlB	A149A	1 - synonymous	3.6954239e-05
0	control	ctlB	A149D	1 - missense	2.048948e-05
0	control	ctlB	A149E	1 - missense	1.82941781e-05
0	control	ctlB	A149G	1 - missense	1.9391828e-05
0	control	ctlB	A149H	1 - missense	8.78120562e-05
0	control	ctlB	A149I	1 - missense	2.52459651e-05
0	control	ctlB	A149K	1 - missense	3.2563638e-05
0	control	ctlB	A149L	1 - missense	2.6709499e-05
0	control	ctlB	A149M	1 - missense	1.09765066e-05
0	control	ctlB	A149N	1 - missense	3.69542391e-05
0	control	ctlB	A149P	1 - missense	1.50012256e-05
0	control	ctlB	A149Q	1 - missense	2.74412666e-05
0	control	ctlB	A149R	1 - missense	1.7196527e-05
0	control	ctlB	A149S	1 - missense	3.47589426e-05
0	control	ctlB	A149V	1 - missense	4.71989741e-05
0	control	ctlB	A149W	1 - missense	1.0244739e-05
0	control	ctlB	A149X	1 - nonsense	1.09765061e-05
0	control	ctlB	A149Y	1 - missense	2.30506612e-05
0	control	ctlB	A217A	1 - synonymous	4.6101329e-05
0	control	ctlB	A217C	1 - missense	4.2076604e-05
0	control	ctlB	A217D	1 - missense	3.0734217e-05
0	control	ctlB	A217E	1 - missense	1.93918321e-05
0	control	ctlB	A217F	1 - missense	6.1102554e-05
0	control	ctlB	A217G	1 - missense	2.1953013e-05
0	control	ctlB	A217H	1 - missense	4.6833098e-05
0	control	ctlB	A217I	1 - missense	2.37824306e-05
0	control	ctlB	A217K	1 - missense	2.23188971e-05
0	control	ctlB	A217L	1 - missense	1.5001225e-05
0	control	ctlB	A217M	1 - missense	2.3416548e-05
0	control	ctlB	A217P	1 - missense	1.9757713e-05
0	control	ctlB	A217Q	1 - missense	9.512972e-06
0	control	ctlB	A217R	1 - missense	1.4269459e-05
0	control	ctlB	A217S	1 - missense	3.2563635e-05
0	control	ctlB	A217T	1 - missense	8.15920347e-05
0	control	ctlB	A217V	1 - missense	2.19530142e-05
0	control	ctlB	A217W	1 - missense	3.87836597e-05
0	control	ctlB	A217X	1 - nonsense	1.09765061e-05
0	control	ctlB	A217Y	1 - missense	1.09765072e-05
0	control	ctlB	A231C	1 - missense	1.75624103e-05
0	control	ctlB	A231D	1 - missense	3.2197752e-05
0	control	ctlB	A231E	1 - missense	4.09789597e-05
0	control	ctlB	A231F	1 - missense	2.1953012e-05
0	control	ctlB	A231G	1 - missense	2.45141987e-05
0	control	ctlB	A231H	1 - missense	2.2684774e-05
0	control	ctlB	A231K	1 - missense	4.20766092e-05
0	control	ctlB	A231L	1 - missense	3.1831869e-05
0	control	ctlB	A231N	1 - missense	3.91495426e-05
0	control	ctlB	A231P	1 - missense	3.32954026e-05
0	control	ctlB	A231Q	1 - missense	2.9636567e-05
0	control	ctlB	A231R	1 - missense	4.0613075e-05
0	control	ctlB	A231S	1 - missense	3.11001017e-05
0	control	ctlB	A231T	1 - missense	4.35401401e-05
0	control	ctlB	A231V	1 - missense	2.5611848e-05
0	control	ctlB	A231W	1 - missense	8.0494371e-06
0	control	ctlB	A231X	1 - nonsense	1.42694596e-05
0	control	ctlB	A231Y	1 - missense	2.63436117e-05
0	control	ctlB	A25A	1 - synonymous	3.7686008e-05
0	control	ctlB	A25C	1 - missense	1.90259441e-05
0	control	ctlB	A25D	1 - missense	1.0244739e-05
0	control	ctlB	A25E	1 - missense	3.87836581e-05
0	control	ctlB	A25F	1 - missense	1.06106231e-05
0	control	ctlB	A25G	1 - missense	2.7441267e-05
0	control	ctlB	A25H	1 - missense	1.4269459e-05
0	control	ctlB	A25L	1 - missense	8.049438e-06
0	control	ctlB	A25M	1 - missense	3.6588356e-05
0	control	ctlB	A25N	1 - missense	5.12237e-06
0	control	ctlB	A25P	1 - missense	1.4269459e-05
0	control	ctlB	A25Q	1 - missense	3.000245e-05
0	control	ctlB	A25R	1 - missense	4.6101328e-05
0	control	ctlB	A25S	1 - missense	1.8660061e-05
0	control	ctlB	A25T	1 - missense	2.5977733e-05
0	control	ctlB	A25V	1 - missense	3.51248212e-05
0	control	ctlB	A25W	1 - missense	1.7928294e-05
0	control	ctlB	A25X	1 - nonsense	2.1953013e-05
0	control	ctlB	A25Y	1 - missense	2.0855363e-05
0	control	ctlB	A272A	1 - synonymous	1.8660062e-05
0	control	ctlB	A272C	1 - missense	2.7075382e-05
0	control	ctlB	A272D	1 - missense	2.56118482e-05
0	control	ctlB	A272E	1 - missense	1.5732993e-05
0	control	ctlB	A272F	1 - missense	9.512972e-06
0	control	ctlB	A272G	1 - missense	3.3295403e-05
0	control	ctlB	A272H	1 - missense	1.93918257e-05
0	control	ctlB	A272I	1 - missense	2.9636567e-05
0	control	ctlB	A272K	1 - missense	1.7196527e-05
0	control	ctlB	A272L	1 - missense	4.09789588e-05
0	control	ctlB	A272M	1 - missense	4.5369566e-05
0	control	ctlB	A272N	1 - missense	1.64647596e-05
0	control	ctlB	A272P	1 - missense	1.4269459e-05
0	control	ctlB	A272Q	1 - missense	3.695424e-05
0	control	ctlB	A272S	1 - missense	6.5859042e-05
0	control	ctlB	A272T	1 - missense	2.6343619e-05
0	control	ctlB	A272V	1 - missense	2.70753831e-05
0	control	ctlB	A272W	1 - missense	1.9757712e-05
0	control	ctlB	A272X	1 - nonsense	9.5129732e-06
0	control	ctlB	A277A	1 - synonymous	6.951788e-06
0	control	ctlB	A277C	1 - missense	2.04894791e-05
0	control	ctlB	A277D	1 - missense	3.8051893e-05
0	control	ctlB	A277E	1 - missense	1.6464759e-05
0	control	ctlB	A277F	1 - missense	2.63436161e-05
0	control	ctlB	A277G	1 - missense	3.91495406e-05
0	control	ctlB	A277H	1 - missense	2.9270685e-05
0	control	ctlB	A277K	1 - missense	7.317671e-06
0	control	ctlB	A277N	1 - missense	2.7075382e-05
0	control	ctlB	A277P	1 - missense	9.5129731e-06
0	control	ctlB	A277R	1 - missense	4.7564862e-05
0	control	ctlB	A277S	1 - missense	4.171072e-05
0	control	ctlB	A277T	1 - missense	6.43955043e-05
0	control	ctlB	A277V	1 - missense	3.4758935e-05
0	control	ctlB	A277X	1 - nonsense	3.6588356e-05
0	control	ctlB	A277Y	1 - missense	1.6098876e-05
0	control	ctlB	A2A	1 - synonymous	6.5859036e-06
0	control	ctlB	A2E	1 - missense	1.573299e-05
0	control	ctlB	A2T	1 - missense	1.79282941e-05
0	control	ctlB	A300A	1 - synonymous	2.4514198e-05
0	control	ctlB	A300C	1 - missense	2.1953013e-05
0	control	ctlB	A300D	1 - missense	4.09789576e-05
0	control	ctlB	A300E	1 - missense	1.1708274e-05
0	control	ctlB	A300F	1 - missense	6.2566081e-05
0	control	ctlB	A300G	1 - missense	3.6588351e-05
0	control	ctlB	A300H	1 - missense	3.95154287e-05
0	control	ctlB	A300I	1 - missense	2.19530137e-05
0	control	ctlB	A300K	1 - missense	1.42694581e-05
0	control	ctlB	A300M	1 - missense	2.3050663e-05
0	control	ctlB	A300Q	1 - missense	4.6833093e-05
0	control	ctlB	A300S	1 - missense	2.63436156e-05
0	control	ctlB	A300T	1 - missense	5.67119521e-05
0	control	ctlB	A300V	1 - missense	2.52459652e-05
0	control	ctlB	A300W	1 - missense	4.06130711e-05
0	control	ctlB	A300X	1 - nonsense	8.415321e-06
0	control	ctlB	A300Y	1 - missense	4.756487e-06
0	control	ctlB	A318A	1 - synonymous	2.67095001e-05
0	control	ctlB	A318C	1 - missense	3.4758937e-05
0	control	ctlB	A318D	1 - missense	2.3050664e-05
0	control	ctlB	A318E	1 - missense	3.6954238e-05
0	control	ctlB	A318F	1 - missense	3.0734219e-05
0	control	ctlB	A318G	1 - missense	1.3903575e-05
0	control	ctlB	A318H	1 - missense	2.8538917e-05
0	control	ctlB	A318I	1 - missense	2.9270685e-05
0	control	ctlB	A318K	1 - missense	4.2808376e-05
0	control	ctlB	A318L	1 - missense	2.89048026e-05
0	control	ctlB	A318M	1 - missense	2.4880078e-05
0	control	ctlB	A318P	1 - missense	1.3171808e-05
0	control	ctlB	A318Q	1 - missense	6.2566092e-05
0	control	ctlB	A318R	1 - missense	2.67094991e-05
0	control	ctlB	A318S	1 - missense	3.69542392e-05
0	control	ctlB	A318T	1 - missense	8.415322e-06
0	control	ctlB	A318V	1 - missense	3.58565826e-05
0	control	ctlB	A318W	1 - missense	1.35376921e-05
0	control	ctlB	A318X	1 - nonsense	2.26847807e-05
0	control	ctlB	A318Y	1 - missense	4.5003677e-05
0	control	ctlB	A335A	1 - synonymous	2.4880082e-05
0	control	ctlB	A335C	1 - missense	9.147089e-06
0	control	ctlB	A335E	1 - missense	2.01235951e-05
0	control	ctlB	A335F	1 - missense	3.6954237e-05
0	control	ctlB	A335H	1 - missense	1.31718078e-05
0	control	ctlB	A335I	1 - missense	2.45141976e-05
0	control	ctlB	A335K	1 - missense	2.1953013e-05
0	control	ctlB	A335L	1 - missense	2.9270685e-05
0	control	ctlB	A335M	1 - missense	7.6835546e-06
0	control	ctlB	A335N	1 - missense	1.3903576e-05
0	control	ctlB	A335P	1 - missense	3.1100102e-05
0	control	ctlB	A335Q	1 - missense	2.8173033e-05
0	control	ctlB	A335R	1 - missense	2.3782431e-05
0	control	ctlB	A335S	1 - missense	1.1342391e-05
0	control	ctlB	A335T	1 - missense	4.427191e-05
0	control	ctlB	A335V	1 - missense	2.2318894e-05
0	control	ctlB	A335W	1 - missense	1.6098876e-05
0	control	ctlB	A335X	1 - nonsense	2.12212491e-05
0	control	ctlB	A335Y	1 - missense	1.97577116e-05
0	control	ctlB	A338A	1 - synonymous	3.914954e-05
0	control	ctlB	A338C	1 - missense	2.9270681e-05
0	control	ctlB	A338D	1 - missense	2.3416551e-05
0	control	ctlB	A338E	1 - missense	2.04894787e-05
0	control	ctlB	A338F	1 - missense	1.2074157e-05
0	control	ctlB	A338G	1 - missense	1.5732993e-05
0	control	ctlB	A338H	1 - missense	3.80518911e-05
0	control	ctlB	A338I	1 - missense	8.781205e-06
0	control	ctlB	A338L	1 - missense	3.69542353e-05
0	control	ctlB	A338M	1 - missense	1.5732991e-05
0	control	ctlB	A338N	1 - missense	2.268478e-05
0	control	ctlB	A338P	1 - missense	2.08553632e-05
0	control	ctlB	A338Q	1 - missense	2.4514199e-05
0	control	ctlB	A338R	1 - missense	1.31718081e-05
0	control	ctlB	A338S	1 - missense	3.6954238e-05
0	control	ctlB	A338T	1 - missense	3.1831872e-05
0	control	ctlB	A338V	1 - missense	3.54907012e-05
0	control	ctlB	A338W	1 - missense	2.52459656e-05
0	control	ctlB	A338X	1 - nonsense	2.7075383e-05
0	control	ctlB	A338Y	1 - missense	2.45142006e-05
0	control	ctlB	A339A	1 - synonymous	4.68331007e-05
0	control	ctlB	A339D	1 - missense	3.84177731e-05
0	control	ctlB	A339E	1 - missense	2.48800826e-05
0	control	ctlB	A339F	1 - missense	4.390602e-06
0	control	ctlB	A339G	1 - missense	1.5732993e-05
0	control	ctlB	A339H	1 - missense	2.0489479e-05
0	control	ctlB	A339I	1 - missense	1.71965281e-05
0	control	ctlB	A339K	1 - missense	2.67095e-05
0	control	ctlB	A339L	1 - missense	4.024719e-06
0	control	ctlB	A339M	1 - missense	3.03683346e-05
0	control	ctlB	A339N	1 - missense	4.61013301e-05
0	control	ctlB	A339P	1 - missense	2.5977729e-05
0	control	ctlB	A339Q	1 - missense	4.6467211e-05
0	control	ctlB	A339R	1 - missense	2.34165489e-05
0	control	ctlB	A339S	1 - missense	2.59777336e-05
0	control	ctlB	A339T	1 - missense	3.2563632e-05
0	control	ctlB	A339V	1 - missense	2.0123596e-05
0	control	ctlB	A339W	1 - missense	2.81730341e-05
0	control	ctlB	A339X	1 - nonsense	1.17082741e-05
0	control	ctlB	A339Y	1 - missense	1.7196526e-05
0	control	ctlB	A361A	1 - synonymous	1.82941772e-05
0	control	ctlB	A361C	1 - missense	2.3416551e-05
0	control	ctlB	A361D	1 - missense	6.220021e-06
0	control	ctlB	A361E	1 - missense	3.65883557e-05
0	control	ctlB	A361G	1 - missense	6.62249232e-05
0	control	ctlB	A361H	1 - missense	1.0610623e-05
0	control	ctlB	A361K	1 - missense	2.158713e-05
0	control	ctlB	A361L	1 - missense	6.5859032e-06
0	control	ctlB	A361M	1 - missense	1.02447401e-05
0	control	ctlB	A361N	1 - missense	1.6098877e-05
0	control	ctlB	A361P	1 - missense	1.75624116e-05
0	control	ctlB	A361Q	1 - missense	6.951787e-06
0	control	ctlB	A361R	1 - missense	6.951787e-06
0	control	ctlB	A361S	1 - missense	1.53671087e-05
0	control	ctlB	A361T	1 - missense	3.25636357e-05
0	control	ctlB	A361V	1 - missense	2.6709501e-05
0	control	ctlB	A361W	1 - missense	1.2440041e-05
0	control	ctlB	A361X	1 - nonsense	3.29295206e-05
0	control	ctlB	A361Y	1 - missense	1.8294181e-06
0	control	ctlB	A367A	1 - synonymous	3.07342181e-05
0	control	ctlB	A367C	1 - missense	3.9881309e-05
0	control	ctlB	A367D	1 - missense	1.2805925e-05
0	control	ctlB	A367G	1 - missense	1.8294178e-05
0	control	ctlB	A367H	1 - missense	2.52459646e-05
0	control	ctlB	A367I	1 - missense	2.6343616e-05
0	control	ctlB	A367K	1 - missense	4.1710722e-05
0	control	ctlB	A367M	1 - missense	2.41483106e-05
0	control	ctlB	A367N	1 - missense	1.2805924e-05
0	control	ctlB	A367Q	1 - missense	2.85389176e-05
0	control	ctlB	A367R	1 - missense	2.41483141e-05
0	control	ctlB	A367S	1 - missense	4.57354471e-05
0	control	ctlB	A367T	1 - missense	1.5367109e-05
0	control	ctlB	A367V	1 - missense	3.3661285e-05
0	control	ctlB	A367W	1 - missense	9.878856e-06
0	control	ctlB	A367X	1 - nonsense	4.1344841e-05
0	control	ctlB	A367Y	1 - missense	1.71965276e-05
0	control	ctlB	A377A	1 - synonymous	4.2076609e-05
0	control	ctlB	A377C	1 - missense	1.2440041e-05
0	control	ctlB	A377D	1 - missense	4.1710723e-05
0	control	ctlB	A377E	1 - missense	3.36612831e-05
0	control	ctlB	A377G	1 - missense	1.24400412e-05
0	control	ctlB	A377K	1 - missense	1.0610623e-05
0	control	ctlB	A377L	1 - missense	3.1100098e-05
0	control	ctlB	A377M	1 - missense	1.5001225e-05
0	control	ctlB	A377N	1 - missense	1.8294177e-05
0	control	ctlB	A377P	1 - missense	2.19530146e-05
0	control	ctlB	A377Q	1 - missense	2.92706841e-05
0	control	ctlB	A377R	1 - missense	2.41483141e-05
0	control	ctlB	A377T	1 - missense	3.8783656e-05
0	control	ctlB	A377V	1 - missense	1.9391829e-05
0	control	ctlB	A377W	1 - missense	1.9025945e-05
0	control	ctlB	A377X	1 - nonsense	2.15871293e-05
0	control	ctlB	A377Y	1 - missense	3.146598e-05
0	control	ctlB	A399A	1 - synonymous	2.4148311e-05
0	control	ctlB	A399C	1 - missense	3.8417774e-05
0	control	ctlB	A399D	1 - missense	1.6830643e-05
0	control	ctlB	A399E	1 - missense	9.878856e-06
0	control	ctlB	A399F	1 - missense	5.12237e-06
0	control	ctlB	A399H	1 - missense	3.2929516e-06
0	control	ctlB	A399I	1 - missense	8.0494376e-06
0	control	ctlB	A399K	1 - missense	3.11001021e-05
0	control	ctlB	A399M	1 - missense	2.04894786e-05
0	control	ctlB	A399N	1 - missense	1.1708274e-05
0	control	ctlB	A399P	1 - missense	1.9757711e-05
0	control	ctlB	A399Q	1 - missense	2.5611849e-05
0	control	ctlB	A399R	1 - missense	1.46353416e-05
0	control	ctlB	A399S	1 - missense	5.5980185e-05
0	control	ctlB	A399T	1 - missense	4.5003673e-05
0	control	ctlB	A399V	1 - missense	4.50036771e-05
0	control	ctlB	A399W	1 - missense	2.70753841e-05
0	control	ctlB	A399X	1 - nonsense	3.11001022e-05
0	control	ctlB	A399Y	1 - missense	1.7562406e-05
0	control	ctlB	A39C	1 - missense	8.7812056e-06
0	control	ctlB	A39D	1 - missense	5.854137e-06
0	control	ctlB	A39E	1 - missense	3.03683357e-05
0	control	ctlB	A39G	1 - missense	2.6709505e-05
0	control	ctlB	A39H	1 - missense	1.2074157e-05
0	control	ctlB	A39I	1 - missense	1.7928294e-05
0	control	ctlB	A39K	1 - missense	3.658836e-06
0	control	ctlB	A39L	1 - missense	1.097651e-06
0	control	ctlB	A39M	1 - missense	3.658836e-07
0	control	ctlB	A39N	1 - missense	2.4880082e-05
0	control	ctlB	A39P	1 - missense	1.6830644e-05
0	control	ctlB	A39Q	1 - missense	2.15871306e-05
0	control	ctlB	A39R	1 - missense	2.56118477e-05
0	control	ctlB	A39S	1 - missense	1.8660061e-05
0	control	ctlB	A39T	1 - missense	3.4758938e-05
0	control	ctlB	A39V	1 - missense	3.03683359e-05
0	control	ctlB	A39W	1 - missense	2.0489479e-05
0	control	ctlB	A39X	1 - nonsense	2.5245966e-05
0	control	ctlB	A39Y	1 - missense	3.87836612e-05
0	control	ctlB	A436A	1 - synonymous	1.9757715e-05
0	control	ctlB	A436D	1 - missense	8.049438e-06
0	control	ctlB	A436F	1 - missense	9.878857e-06
0	control	ctlB	A436G	1 - missense	1.4635342e-05
0	control	ctlB	A436I	1 - missense	1.97577111e-05
0	control	ctlB	A436K	1 - missense	8.7812047e-06
0	control	ctlB	A436N	1 - missense	5.8541371e-06
0	control	ctlB	A436Q	1 - missense	3.5490705e-05
0	control	ctlB	A436R	1 - missense	9.8788566e-06
0	control	ctlB	A44A	1 - synonymous	1.90259451e-05
0	control	ctlB	A44C	1 - missense	2.8904803e-05
0	control	ctlB	A44D	1 - missense	4.35401443e-05
0	control	ctlB	A44E	1 - missense	1.17082742e-05
0	control	ctlB	A44F	1 - missense	1.9391828e-05
0	control	ctlB	A44G	1 - missense	3.98813071e-05
0	control	ctlB	A44H	1 - missense	1.35376917e-05
0	control	ctlB	A44I	1 - missense	9.147088e-06
0	control	ctlB	A44K	1 - missense	1.75624101e-05
0	control	ctlB	A44L	1 - missense	1.6098876e-05
0	control	ctlB	A44M	1 - missense	1.5732994e-05
0	control	ctlB	A44N	1 - missense	1.93918291e-05
0	control	ctlB	A44P	1 - missense	1.75624101e-05
0	control	ctlB	A44Q	1 - missense	1.0610624e-05
0	control	ctlB	A44R	1 - missense	3.0002451e-05
0	control	ctlB	A44S	1 - missense	2.04894811e-05
0	control	ctlB	A44T	1 - missense	2.70753831e-05
0	control	ctlB	A44V	1 - missense	3.76860059e-05
0	control	ctlB	A44W	1 - missense	1.71965276e-05
0	control	ctlB	A44X	1 - nonsense	1.9391829e-05
0	control	ctlB	A44Y	1 - missense	1.024474e-05
0	control	ctlB	A461A	1 - synonymous	3.7686005e-05
0	control	ctlB	A461C	1 - missense	1.8660062e-05
0	control	ctlB	A461D	1 - missense	3.11001046e-05
0	control	ctlB	A461E	1 - missense	3.2197752e-05
0	control	ctlB	A461F	1 - missense	2.67094991e-05
0	control	ctlB	A461G	1 - missense	3.0368335e-05
0	control	ctlB	A461H	1 - missense	2.01235956e-05
0	control	ctlB	A461K	1 - missense	3.47589381e-05
0	control	ctlB	A461L	1 - missense	2.5611849e-05
0	control	ctlB	A461M	1 - missense	1.20741571e-05
0	control	ctlB	A461N	1 - missense	1.35376916e-05
0	control	ctlB	A461P	1 - missense	2.30506636e-05
0	control	ctlB	A461S	1 - missense	4.39060291e-05
0	control	ctlB	A461T	1 - missense	1.86600602e-05
0	control	ctlB	A461V	1 - missense	1.39035746e-05
0	control	ctlB	A461X	1 - nonsense	1.68306436e-05
0	control	ctlB	A461Y	1 - missense	1.7196527e-05
0	control	ctlB	A492C	1 - missense	2.1953011e-06
0	control	ctlB	A492D	1 - missense	1.60988761e-05
0	control	ctlB	A492E	1 - missense	3.98813011e-05
0	control	ctlB	A492F	1 - missense	5.488253e-06
0	control	ctlB	A492H	1 - missense	4.390603e-06
0	control	ctlB	A492K	1 - missense	3.2929521e-06
0	control	ctlB	A492L	1 - missense	2.780715e-05
0	control	ctlB	A492M	1 - missense	1.5001226e-05
0	control	ctlB	A492N	1 - missense	1.7196527e-05
0	control	ctlB	A492P	1 - missense	1.13423906e-05
0	control	ctlB	A492Q	1 - missense	1.0244739e-05
0	control	ctlB	A492S	1 - missense	4.5369564e-05
0	control	ctlB	A492T	1 - missense	2.488008e-05
0	control	ctlB	A492V	1 - missense	1.6830643e-05
0	control	ctlB	A6A	1 - synonymous	5.59801887e-05
0	control	ctlB	A6C	1 - missense	2.6343616e-05
0	control	ctlB	A6D	1 - missense	2.8173034e-05
0	control	ctlB	A6E	1 - missense	2.9270684e-05
0	control	ctlB	A6G	1 - missense	3.2929521e-05
0	control	ctlB	A6H	1 - missense	7.317671e-06
0	control	ctlB	A6I	1 - missense	1.6464756e-05
0	control	ctlB	A6K	1 - missense	2.1221246e-05
0	control	ctlB	A6L	1 - missense	1.3537692e-05
0	control	ctlB	A6M	1 - missense	2.74412661e-05
0	control	ctlB	A6N	1 - missense	1.2440041e-05
0	control	ctlB	A6P	1 - missense	2.7441264e-05
0	control	ctlB	A6Q	1 - missense	6.40296201e-05
0	control	ctlB	A6R	1 - missense	4.4271914e-05
0	control	ctlB	A6S	1 - missense	2.48800806e-05
0	control	ctlB	A6T	1 - missense	3.5856586e-05
0	control	ctlB	A6V	1 - missense	3.40271707e-05
0	control	ctlB	A6W	1 - missense	1.6098876e-05
0	control	ctlB	A6X	1 - nonsense	1.3903575e-05
0	control	ctlB	A71A	1 - synonymous	1.8294177e-05
0	control	ctlB	A71C	1 - missense	3.69542346e-05
0	control	ctlB	A71D	1 - missense	1.8294178e-05
0	control	ctlB	A71E	1 - missense	1.24400417e-05
0	control	ctlB	A71F	1 - missense	2.92706856e-05
0	control	ctlB	A71H	1 - missense	1.5732993e-05
0	control	ctlB	A71I	1 - missense	3.5856588e-05
0	control	ctlB	A71K	1 - missense	6.9517881e-06
0	control	ctlB	A71L	1 - missense	3.58565897e-05
0	control	ctlB	A71M	1 - missense	2.15871257e-05
0	control	ctlB	A71N	1 - missense	2.04894786e-05
0	control	ctlB	A71P	1 - missense	3.292952e-06
0	control	ctlB	A71Q	1 - missense	1.97577111e-05
0	control	ctlB	A71R	1 - missense	2.158713e-05
0	control	ctlB	A71S	1 - missense	3.7320128e-05
0	control	ctlB	A71T	1 - missense	2.634362e-05
0	control	ctlB	A71V	1 - missense	5.81754896e-05
0	control	ctlB	A71W	1 - missense	8.4153221e-06
0	control	ctlB	A71X	1 - nonsense	1.4269459e-05
0	control	ctlB	A71Y	1 - missense	9.878856e-06
0	control	ctlB	A78A	1 - synonymous	1.02447396e-05
0	control	ctlB	A78C	1 - missense	5.41507686e-05
0	control	ctlB	A78D	1 - missense	6.585904e-06
0	control	ctlB	A78E	1 - missense	3.292952e-06
0	control	ctlB	A78F	1 - missense	1.1342391e-05
0	control	ctlB	A78G	1 - missense	4.0978957e-05
0	control	ctlB	A78H	1 - missense	1.5001226e-05
0	control	ctlB	A78I	1 - missense	3.25636356e-05
0	control	ctlB	A78K	1 - missense	2.3782431e-05
0	control	ctlB	A78L	1 - missense	1.3903572e-05
0	control	ctlB	A78M	1 - missense	3.512482e-05
0	control	ctlB	A78N	1 - missense	3.18318726e-05
0	control	ctlB	A78P	1 - missense	1.9757712e-05
0	control	ctlB	A78Q	1 - missense	3.7320123e-05
0	control	ctlB	A78R	1 - missense	1.4269459e-05
0	control	ctlB	A78S	1 - missense	2.89048012e-05
0	control	ctlB	A78T	1 - missense	7.317671e-06
0	control	ctlB	A78V	1 - missense	2.34165436e-05
0	control	ctlB	A78W	1 - missense	2.67095e-05
0	control	ctlB	A78X	1 - nonsense	8.415322e-06
0	control	ctlB	A90A	1 - synonymous	3.36612866e-05
0	control	ctlB	A90C	1 - missense	1.7196527e-05
0	control	ctlB	A90D	1 - missense	1.2805925e-05
0	control	ctlB	A90E	1 - missense	2.04894781e-05
0	control	ctlB	A90F	1 - missense	4.42719098e-05
0	control	ctlB	A90G	1 - missense	1.134239e-05
0	control	ctlB	A90H	1 - missense	4.02471906e-05
0	control	ctlB	A90I	1 - missense	2.08553626e-05
0	control	ctlB	A90K	1 - missense	2.0489479e-05
0	control	ctlB	A90L	1 - missense	2.92706841e-05
0	control	ctlB	A90N	1 - missense	1.31718091e-05
0	control	ctlB	A90P	1 - missense	2.08553626e-05
0	control	ctlB	A90Q	1 - missense	2.78071501e-05
0	control	ctlB	A90R	1 - missense	1.3171808e-05
0	control	ctlB	A90S	1 - missense	4.79307466e-05
0	control	ctlB	A90T	1 - missense	3.622247e-05
0	control	ctlB	A90V	1 - missense	3.29295208e-05
0	control	ctlB	A90W	1 - missense	2.5977732e-05
0	control	ctlB	A90X	1 - nonsense	5.12237e-06
0	control	ctlB	A90Y	1 - missense	1.7196528e-05
0	control	ctlB	C13A	1 - missense	1.60988771e-05
0	control	ctlB	C13C	1 - synonymous	8.525087e-05
0	control	ctlB	C13G	1 - missense	0.0001313522067
0	control	ctlB	C13R	1 - missense	0.000155134622
0	control	ctlB	C13S	1 - missense	5.23213488e-05
0	control	ctlB	C13W	1 - missense	3.87836567e-05
0	control	ctlB	C13X	1 - nonsense	3.29295196e-05
0	control	ctlB	C158A	1 - missense	3.805189e-05
0	control	ctlB	C158C	1 - synonymous	1.646476e-05
0	control	ctlB	C158D	1 - missense	5.4882533e-05
0	control	ctlB	C158E	1 - missense	2.19530131e-05
0	control	ctlB	C158F	1 - missense	3.0368336e-05
0	control	ctlB	C158G	1 - missense	1.75624101e-05
0	control	ctlB	C158H	1 - missense	3.47589372e-05
0	control	ctlB	C158K	1 - missense	2.37824311e-05
0	control	ctlB	C158M	1 - missense	4.64672108e-05
0	control	ctlB	C158N	1 - missense	1.3903575e-05
0	control	ctlB	C158P	1 - missense	2.08553621e-05
0	control	ctlB	C158Q	1 - missense	3.0734219e-05
0	control	ctlB	C158R	1 - missense	2.56118486e-05
0	control	ctlB	C158S	1 - missense	1.7196528e-05
0	control	ctlB	C158T	1 - missense	2.6343615e-05
0	control	ctlB	C158V	1 - missense	2.74412626e-05
0	control	ctlB	C158W	1 - missense	5.8541367e-06
0	control	ctlB	C158X	1 - nonsense	2.41483147e-05
0	control	ctlB	C158Y	1 - missense	2.7075384e-05
0	control	ctlB	C232A	1 - missense	2.1587129e-05
0	control	ctlB	C232C	1 - synonymous	7.5006134e-05
0	control	ctlB	C232D	1 - missense	3.40271671e-05
0	control	ctlB	C232E	1 - missense	4.9028399e-05
0	control	ctlB	C232F	1 - missense	3.43930507e-05
0	control	ctlB	C232G	1 - missense	3.51248186e-05
0	control	ctlB	C232H	1 - missense	1.6098877e-05
0	control	ctlB	C232I	1 - missense	4.90283938e-05
0	control	ctlB	C232K	1 - missense	8.4153217e-06
0	control	ctlB	C232L	1 - missense	1.31718076e-05
0	control	ctlB	C232M	1 - missense	1.8660062e-05
0	control	ctlB	C232Q	1 - missense	3.183187e-05
0	control	ctlB	C232R	1 - missense	3.6222473e-05
0	control	ctlB	C232S	1 - missense	2.89048006e-05
0	control	ctlB	C232T	1 - missense	2.158713e-05
0	control	ctlB	C232V	1 - missense	2.63436166e-05
0	control	ctlB	C232W	1 - missense	4.50036771e-05
0	control	ctlB	C232X	1 - nonsense	3.292952e-05
0	control	ctlB	C232Y	1 - missense	1.50012247e-05
0	control	ctlB	C269A	1 - missense	1.6098877e-05
0	control	ctlB	C269C	1 - synonymous	3.7320123e-05
0	control	ctlB	C269D	1 - missense	1.6098876e-05
0	control	ctlB	C269E	1 - missense	1.64647603e-05
0	control	ctlB	C269G	1 - missense	2.1587129e-05
0	control	ctlB	C269H	1 - missense	9.147088e-06
0	control	ctlB	C269I	1 - missense	2.45142006e-05
0	control	ctlB	C269K	1 - missense	8.7812052e-06
0	control	ctlB	C269M	1 - missense	1.60988766e-05
0	control	ctlB	C269N	1 - missense	3.8783662e-05
0	control	ctlB	C269P	1 - missense	2.15871301e-05
0	control	ctlB	C269R	1 - missense	2.19530101e-05
0	control	ctlB	C269S	1 - missense	1.0244739e-05
0	control	ctlB	C269T	1 - missense	3.1465984e-05
0	control	ctlB	C269V	1 - missense	3.7686005e-05
0	control	ctlB	C269W	1 - missense	3.29295206e-05
0	control	ctlB	C269Y	1 - missense	3.0002452e-05
0	control	ctlB	C294A	1 - missense	3.0002451e-05
0	control	ctlB	C294C	1 - synonymous	6.58590442e-05
0	control	ctlB	C294D	1 - missense	2.4880081e-05
0	control	ctlB	C294E	1 - missense	4.939428e-05
0	control	ctlB	C294F	1 - missense	1.02447396e-05
0	control	ctlB	C294G	1 - missense	1.4269459e-05
0	control	ctlB	C294K	1 - missense	4.39060276e-05
0	control	ctlB	C294L	1 - missense	2.01235956e-05
0	control	ctlB	C294M	1 - missense	1.64647609e-05
0	control	ctlB	C294P	1 - missense	2.0123596e-05
0	control	ctlB	C294Q	1 - missense	1.024474e-05
0	control	ctlB	C294R	1 - missense	1.9391829e-05
0	control	ctlB	C294S	1 - missense	2.5977732e-05
0	control	ctlB	C294T	1 - missense	1.7196527e-05
0	control	ctlB	C294V	1 - missense	1.7928298e-05
0	control	ctlB	C294W	1 - missense	2.6709499e-05
0	control	ctlB	C294X	1 - nonsense	1.53671089e-05
0	control	ctlB	C294Y	1 - missense	3.1831862e-05
0	control	ctlB	C358A	1 - missense	4.6467217e-05
0	control	ctlB	C358C	1 - synonymous	3.8051894e-05
0	control	ctlB	C358D	1 - missense	4.024719e-06
0	control	ctlB	C358E	1 - missense	4.20766121e-05
0	control	ctlB	C358F	1 - missense	2.23188962e-05
0	control	ctlB	C358G	1 - missense	2.4514199e-05
0	control	ctlB	C358H	1 - missense	1.0610623e-05
0	control	ctlB	C358I	1 - missense	3.6222472e-05
0	control	ctlB	C358K	1 - missense	2.52459651e-05
0	control	ctlB	C358L	1 - missense	2.37824316e-05
0	control	ctlB	C358M	1 - missense	3.4027173e-05
0	control	ctlB	C358N	1 - missense	2.9636568e-05
0	control	ctlB	C358P	1 - missense	2.59777346e-05
0	control	ctlB	C358Q	1 - missense	1.5367109e-05
0	control	ctlB	C358R	1 - missense	2.12212461e-05
0	control	ctlB	C358S	1 - missense	1.60988766e-05
0	control	ctlB	C358T	1 - missense	3.0002451e-05
0	control	ctlB	C358V	1 - missense	4.7564866e-06
0	control	ctlB	C358W	1 - missense	3.0734219e-05
0	control	ctlB	C358X	1 - nonsense	2.3050665e-05
0	control	ctlB	C358Y	1 - missense	8.781206e-06
0	control	ctlB	C385A	1 - missense	3.29295241e-05
0	control	ctlB	C385C	1 - synonymous	5.0126045e-05
0	control	ctlB	C385D	1 - missense	1.64647606e-05
0	control	ctlB	C385E	1 - missense	2.70753821e-05
0	control	ctlB	C385F	1 - missense	2.56118487e-05
0	control	ctlB	C385G	1 - missense	2.7441266e-05
0	control	ctlB	C385H	1 - missense	2.45141951e-05
0	control	ctlB	C385I	1 - missense	3.76860057e-05
0	control	ctlB	C385K	1 - missense	2.34165471e-05
0	control	ctlB	C385L	1 - missense	1.9391825e-05
0	control	ctlB	C385M	1 - missense	5.8175485e-05
0	control	ctlB	C385N	1 - missense	4.4271911e-05
0	control	ctlB	C385P	1 - missense	1.82941781e-05
0	control	ctlB	C385Q	1 - missense	6.3297855e-05
0	control	ctlB	C385R	1 - missense	7.683555e-06
0	control	ctlB	C385S	1 - missense	4.1344838e-05
0	control	ctlB	C385T	1 - missense	1.756241e-05
0	control	ctlB	C385V	1 - missense	5.12237e-06
0	control	ctlB	C385W	1 - missense	9.25685427e-05
0	control	ctlB	C385X	1 - nonsense	0.0001035450498
0	control	ctlB	C385Y	1 - missense	5.1223696e-06
0	control	ctlB	C446A	1 - missense	1.6098875e-05
0	control	ctlB	C446C	1 - synonymous	3.14659857e-05
0	control	ctlB	C446D	1 - missense	8.049438e-06
0	control	ctlB	C446E	1 - missense	2.37824306e-05
0	control	ctlB	C446F	1 - missense	1.7196527e-05
0	control	ctlB	C446G	1 - missense	3.0002448e-05
0	control	ctlB	C446I	1 - missense	1.5001225e-05
0	control	ctlB	C446K	1 - missense	4.09789586e-05
0	control	ctlB	C446L	1 - missense	2.9270682e-05
0	control	ctlB	C446M	1 - missense	2.4148315e-05
0	control	ctlB	C446Q	1 - missense	1.1708274e-05
0	control	ctlB	C446R	1 - missense	1.5367109e-05
0	control	ctlB	C446S	1 - missense	9.5129722e-06
0	control	ctlB	C446T	1 - missense	1.0610623e-05
0	control	ctlB	C446V	1 - missense	1.09765062e-05
0	control	ctlB	C446W	1 - missense	3.8783654e-05
0	control	ctlB	C446X	1 - nonsense	3.6588356e-06
0	control	ctlB	C446Y	1 - missense	1.5732992e-05
0	control	ctlB	D100A	1 - missense	2.67094998e-05
0	control	ctlB	D100C	1 - missense	2.5245966e-05
0	control	ctlB	D100D	1 - synonymous	3.0002451e-05
0	control	ctlB	D100E	1 - missense	4.28083771e-05
0	control	ctlB	D100F	1 - missense	3.1465982e-05
0	control	ctlB	D100G	1 - missense	2.23188976e-05
0	control	ctlB	D100H	1 - missense	6.5859046e-06
0	control	ctlB	D100I	1 - missense	3.9881308e-05
0	control	ctlB	D100M	1 - missense	2.6343616e-05
0	control	ctlB	D100N	1 - missense	3.8783657e-05
0	control	ctlB	D100P	1 - missense	1.5732992e-05
0	control	ctlB	D100Q	1 - missense	3.69542396e-05
0	control	ctlB	D100R	1 - missense	2.8538918e-05
0	control	ctlB	D100S	1 - missense	2.8538917e-05
0	control	ctlB	D100T	1 - missense	2.70753832e-05
0	control	ctlB	D100V	1 - missense	4.7930747e-05
0	control	ctlB	D100W	1 - missense	1.1708274e-05
0	control	ctlB	D100Y	1 - missense	3.51248206e-05
0	control	ctlB	D113C	1 - missense	6.03707906e-05
0	control	ctlB	D113D	1 - synonymous	1.2805925e-05
0	control	ctlB	D113E	1 - missense	2.2318897e-05
0	control	ctlB	D113F	1 - missense	2.89048e-05
0	control	ctlB	D113G	1 - missense	2.41483157e-05
0	control	ctlB	D113H	1 - missense	2.8538918e-05
0	control	ctlB	D113I	1 - missense	3.76860106e-05
0	control	ctlB	D113K	1 - missense	1.1708274e-05
0	control	ctlB	D113M	1 - missense	2.7807152e-05
0	control	ctlB	D113N	1 - missense	1.17082736e-05
0	control	ctlB	D113P	1 - missense	4.90284e-05
0	control	ctlB	D113Q	1 - missense	4.68330942e-05
0	control	ctlB	D113R	1 - missense	2.1953013e-05
0	control	ctlB	D113T	1 - missense	1.4269459e-05
0	control	ctlB	D113V	1 - missense	6.9517876e-06
0	control	ctlB	D113W	1 - missense	6.585904e-06
0	control	ctlB	D113X	1 - nonsense	1.9757711e-05
0	control	ctlB	D113Y	1 - missense	2.3416548e-05
0	control	ctlB	D114D	1 - synonymous	1.46353416e-05
0	control	ctlB	D114F	1 - missense	2.1953014e-05
0	control	ctlB	D114G	1 - missense	2.7807153e-05
0	control	ctlB	D114H	1 - missense	1.4635342e-05
0	control	ctlB	D114I	1 - missense	2.2318896e-05
0	control	ctlB	D114K	1 - missense	2.15871306e-05
0	control	ctlB	D114L	1 - missense	3.62224766e-05
0	control	ctlB	D114M	1 - missense	2.26847811e-05
0	control	ctlB	D114N	1 - missense	2.15871261e-05
0	control	ctlB	D114P	1 - missense	3.14659856e-05
0	control	ctlB	D114Q	1 - missense	2.85389178e-05
0	control	ctlB	D114R	1 - missense	3.03683401e-05
0	control	ctlB	D114T	1 - missense	9.1470896e-06
0	control	ctlB	D114V	1 - missense	6.40296231e-05
0	control	ctlB	D114W	1 - missense	2.37824308e-05
0	control	ctlB	D114X	1 - nonsense	2.74412667e-05
0	control	ctlB	D176A	1 - missense	2.89048e-05
0	control	ctlB	D176C	1 - missense	2.4514198e-05
0	control	ctlB	D176D	1 - synonymous	1.20741572e-05
0	control	ctlB	D176E	1 - missense	6.03707862e-05
0	control	ctlB	D176G	1 - missense	6.22002e-06
0	control	ctlB	D176H	1 - missense	3.8417776e-05
0	control	ctlB	D176I	1 - missense	1.42694591e-05
0	control	ctlB	D176L	1 - missense	1.9391829e-05
0	control	ctlB	D176M	1 - missense	4.3906031e-06
0	control	ctlB	D176N	1 - missense	9.8788556e-06
0	control	ctlB	D176P	1 - missense	1.71965266e-05
0	control	ctlB	D176Q	1 - missense	1.8660061e-05
0	control	ctlB	D176R	1 - missense	1.86600601e-05
0	control	ctlB	D176T	1 - missense	1.8294177e-05
0	control	ctlB	D176W	1 - missense	1.09765066e-05
0	control	ctlB	D176X	1 - nonsense	1.2074157e-05
0	control	ctlB	D176Y	1 - missense	2.7075383e-05
0	control	ctlB	D181A	1 - missense	2.89048007e-05
0	control	ctlB	D181C	1 - missense	3.54907086e-05
0	control	ctlB	D181D	1 - synonymous	4.9760157e-05
0	control	ctlB	D181E	1 - missense	4.09789587e-05
0	control	ctlB	D181G	1 - missense	1.4269459e-05
0	control	ctlB	D181H	1 - missense	5.4516649e-05
0	control	ctlB	D181I	1 - missense	1.39035756e-05
0	control	ctlB	D181K	1 - missense	5.2321347e-05
0	control	ctlB	D181L	1 - missense	2.96365701e-05
0	control	ctlB	D181M	1 - missense	5.488254e-06
0	control	ctlB	D181N	1 - missense	1.3903574e-05
0	control	ctlB	D181P	1 - missense	6.5859041e-06
0	control	ctlB	D181Q	1 - missense	3.03683357e-05
0	control	ctlB	D181S	1 - missense	3.7686008e-05
0	control	ctlB	D181T	1 - missense	1.9757712e-05
0	control	ctlB	D181V	1 - missense	3.36612861e-05
0	control	ctlB	D181W	1 - missense	3.80518901e-05
0	control	ctlB	D181X	1 - nonsense	9.1470886e-06
0	control	ctlB	D181Y	1 - missense	4.6467213e-05
0	control	ctlB	D194A	1 - missense	2.4148315e-05
0	control	ctlB	D194C	1 - missense	8.049439e-06
0	control	ctlB	D194D	1 - synonymous	9.512973e-06
0	control	ctlB	D194E	1 - missense	3.95154246e-05
0	control	ctlB	D194F	1 - missense	1.93918296e-05
0	control	ctlB	D194G	1 - missense	2.74412691e-05
0	control	ctlB	D194H	1 - missense	2.927069e-06
0	control	ctlB	D194I	1 - missense	1.5001226e-05
0	control	ctlB	D194K	1 - missense	2.158713e-05
0	control	ctlB	D194L	1 - missense	4.9760164e-05
0	control	ctlB	D194M	1 - missense	2.9270684e-05
0	control	ctlB	D194N	1 - missense	1.09765067e-05
0	control	ctlB	D194P	1 - missense	2.63436166e-05
0	control	ctlB	D194Q	1 - missense	4.5003682e-05
0	control	ctlB	D194R	1 - missense	4.13448431e-05
0	control	ctlB	D194S	1 - missense	3.98813091e-05
0	control	ctlB	D194T	1 - missense	3.9149544e-05
0	control	ctlB	D194V	1 - missense	1.35376916e-05
0	control	ctlB	D194W	1 - missense	2.45141976e-05
0	control	ctlB	D194X	1 - nonsense	2.92706848e-05
0	control	ctlB	D194Y	1 - missense	1.8294178e-05
0	control	ctlB	D200A	1 - missense	2.81730341e-05
0	control	ctlB	D200C	1 - missense	1.6830645e-05
0	control	ctlB	D200E	1 - missense	2.0855363e-05
0	control	ctlB	D200F	1 - missense	1.86600596e-05
0	control	ctlB	D200G	1 - missense	4.390603e-06
0	control	ctlB	D200H	1 - missense	3.585659e-05
0	control	ctlB	D200I	1 - missense	1.31718076e-05
0	control	ctlB	D200K	1 - missense	1.0610623e-05
0	control	ctlB	D200L	1 - missense	1.3537691e-05
0	control	ctlB	D200M	1 - missense	2.8538917e-05
0	control	ctlB	D200N	1 - missense	9.512973e-06
0	control	ctlB	D200P	1 - missense	2.19530127e-05
0	control	ctlB	D200Q	1 - missense	1.9025946e-05
0	control	ctlB	D200R	1 - missense	3.0734218e-05
0	control	ctlB	D200T	1 - missense	8.7812051e-06
0	control	ctlB	D200V	1 - missense	3.47589367e-05
0	control	ctlB	D200W	1 - missense	2.15871306e-05
0	control	ctlB	D200X	1 - nonsense	1.4635343e-05
0	control	ctlB	D200Y	1 - missense	2.4514201e-05
0	control	ctlB	D228A	1 - missense	5.451665e-05
0	control	ctlB	D228D	1 - synonymous	2.0855363e-05
0	control	ctlB	D228E	1 - missense	2.7807151e-05
0	control	ctlB	D228G	1 - missense	1.24400411e-05
0	control	ctlB	D228H	1 - missense	4.0613074e-05
0	control	ctlB	D228I	1 - missense	2.597773e-05
0	control	ctlB	D228K	1 - missense	4.24424926e-05
0	control	ctlB	D228L	1 - missense	3.2563636e-05
0	control	ctlB	D228M	1 - missense	4.0247192e-05
0	control	ctlB	D228N	1 - missense	1.28059246e-05
0	control	ctlB	D228P	1 - missense	3.11001021e-05
0	control	ctlB	D228Q	1 - missense	5.56143021e-05
0	control	ctlB	D228R	1 - missense	3.95154237e-05
0	control	ctlB	D228S	1 - missense	1.46353416e-05
0	control	ctlB	D228T	1 - missense	6.58590391e-05
0	control	ctlB	D228V	1 - missense	4.31742606e-05
0	control	ctlB	D228Y	1 - missense	2.6343611e-05
0	control	ctlB	D24A	1 - missense	3.6222471e-05
0	control	ctlB	D24C	1 - missense	1.4635342e-05
0	control	ctlB	D24D	1 - synonymous	5.15895862e-05
0	control	ctlB	D24E	1 - missense	1.3537692e-05
0	control	ctlB	D24G	1 - missense	2.9636568e-05
0	control	ctlB	D24H	1 - missense	2.780715e-05
0	control	ctlB	D24I	1 - missense	1.20741581e-05
0	control	ctlB	D24K	1 - missense	3.2197752e-05
0	control	ctlB	D24L	1 - missense	3.9149539e-05
0	control	ctlB	D24M	1 - missense	4.7564866e-06
0	control	ctlB	D24N	1 - missense	6.65908066e-05
0	control	ctlB	D24P	1 - missense	2.5977732e-05
0	control	ctlB	D24Q	1 - missense	1.35376916e-05
0	control	ctlB	D24R	1 - missense	3.62224666e-05
0	control	ctlB	D24S	1 - missense	6.073667e-05
0	control	ctlB	D24T	1 - missense	1.24400412e-05
0	control	ctlB	D24V	1 - missense	2.7441268e-05
0	control	ctlB	D24W	1 - missense	1.82941782e-05
0	control	ctlB	D24X	1 - nonsense	1.7196527e-05
0	control	ctlB	D251A	1 - missense	1.536711e-05
0	control	ctlB	D251C	1 - missense	2.96365657e-05
0	control	ctlB	D251D	1 - synonymous	3.91495411e-05
0	control	ctlB	D251E	1 - missense	2.70753842e-05
0	control	ctlB	D251F	1 - missense	2.56118491e-05
0	control	ctlB	D251G	1 - missense	1.5001225e-05
0	control	ctlB	D251H	1 - missense	4.3540144e-05
0	control	ctlB	D251I	1 - missense	1.1708274e-05
0	control	ctlB	D251L	1 - missense	1.3171807e-05
0	control	ctlB	D251M	1 - missense	1.57329931e-05
0	control	ctlB	D251N	1 - missense	2.92706851e-05
0	control	ctlB	D251Q	1 - missense	1.86600622e-05
0	control	ctlB	D251R	1 - missense	1.71965268e-05
0	control	ctlB	D251S	1 - missense	3.7686006e-05
0	control	ctlB	D251T	1 - missense	4.61013306e-05
0	control	ctlB	D251V	1 - missense	1.13423896e-05
0	control	ctlB	D251W	1 - missense	1.06106237e-05
0	control	ctlB	D251X	1 - nonsense	1.4635342e-05
0	control	ctlB	D251Y	1 - missense	9.512973e-06
0	control	ctlB	D258C	1 - missense	1.134239e-05
0	control	ctlB	D258D	1 - synonymous	5.67119512e-05
0	control	ctlB	D258E	1 - missense	1.82941771e-05
0	control	ctlB	D258F	1 - missense	1.82941776e-05
0	control	ctlB	D258G	1 - missense	8.0494377e-06
0	control	ctlB	D258H	1 - missense	8.049438e-06
0	control	ctlB	D258K	1 - missense	1.0976507e-05
0	control	ctlB	D258L	1 - missense	9.8788551e-06
0	control	ctlB	D258N	1 - missense	1.0610623e-05
0	control	ctlB	D258P	1 - missense	1.4269458e-05
0	control	ctlB	D258Q	1 - missense	3.21977521e-05
0	control	ctlB	D258R	1 - missense	8.415322e-06
0	control	ctlB	D258S	1 - missense	2.48800827e-05
0	control	ctlB	D258T	1 - missense	1.7562411e-05
0	control	ctlB	D258V	1 - missense	1.57329922e-05
0	control	ctlB	D258W	1 - missense	2.3050665e-05
0	control	ctlB	D258X	1 - nonsense	2.0855363e-05
0	control	ctlB	D258Y	1 - missense	1.46353416e-05
0	control	ctlB	D282A	1 - missense	6.2200206e-06
0	control	ctlB	D282C	1 - missense	3.7686003e-05
0	control	ctlB	D282D	1 - synonymous	1.06106231e-05
0	control	ctlB	D282E	1 - missense	3.11001046e-05
0	control	ctlB	D282F	1 - missense	1.6098877e-05
0	control	ctlB	D282G	1 - missense	1.39035751e-05
0	control	ctlB	D282H	1 - missense	1.9025945e-05
0	control	ctlB	D282I	1 - missense	3.2563636e-05
0	control	ctlB	D282K	1 - missense	1.7562411e-05
0	control	ctlB	D282L	1 - missense	1.2440041e-05
0	control	ctlB	D282M	1 - missense	1.9025945e-05
0	control	ctlB	D282N	1 - missense	2.5245966e-05
0	control	ctlB	D282P	1 - missense	1.6098876e-05
0	control	ctlB	D282R	1 - missense	1.7928293e-05
0	control	ctlB	D282S	1 - missense	1.8660061e-05
0	control	ctlB	D282T	1 - missense	1.02447393e-05
0	control	ctlB	D282V	1 - missense	3.8417773e-05
0	control	ctlB	D282W	1 - missense	2.26847806e-05
0	control	ctlB	D282X	1 - nonsense	3.1831868e-05
0	control	ctlB	D282Y	1 - missense	2.5611847e-05
0	control	ctlB	D283A	1 - missense	3.11001031e-05
0	control	ctlB	D283C	1 - missense	3.21977501e-05
0	control	ctlB	D283D	1 - synonymous	3.3295407e-05
0	control	ctlB	D283E	1 - missense	2.85389201e-05
0	control	ctlB	D283F	1 - missense	1.244004e-05
0	control	ctlB	D283G	1 - missense	2.158713e-05
0	control	ctlB	D283H	1 - missense	2.6343616e-05
0	control	ctlB	D283I	1 - missense	2.3782431e-05
0	control	ctlB	D283M	1 - missense	3.841777e-05
0	control	ctlB	D283N	1 - missense	2.5245965e-05
0	control	ctlB	D283P	1 - missense	2.01235961e-05
0	control	ctlB	D283Q	1 - missense	3.7686009e-05
0	control	ctlB	D283R	1 - missense	1.9391829e-05
0	control	ctlB	D283S	1 - missense	1.79282931e-05
0	control	ctlB	D283T	1 - missense	3.6588356e-05
0	control	ctlB	D283V	1 - missense	1.20741571e-05
0	control	ctlB	D283W	1 - missense	4.0247192e-05
0	control	ctlB	D283X	1 - nonsense	3.6588362e-06
0	control	ctlB	D283Y	1 - missense	3.5124823e-05
0	control	ctlB	D286A	1 - missense	1.0610623e-05
0	control	ctlB	D286C	1 - missense	3.54907046e-05
0	control	ctlB	D286D	1 - synonymous	3.6954239e-05
0	control	ctlB	D286E	1 - missense	3.98813081e-05
0	control	ctlB	D286F	1 - missense	3.1100102e-05
0	control	ctlB	D286G	1 - missense	4.50036741e-05
0	control	ctlB	D286H	1 - missense	9.878857e-06
0	control	ctlB	D286I	1 - missense	1.0610624e-05
0	control	ctlB	D286K	1 - missense	4.390603e-06
0	control	ctlB	D286L	1 - missense	8.0494376e-06
0	control	ctlB	D286N	1 - missense	1.0976506e-05
0	control	ctlB	D286P	1 - missense	1.3903576e-05
0	control	ctlB	D286Q	1 - missense	1.7928295e-05
0	control	ctlB	D286R	1 - missense	2.37824303e-05
0	control	ctlB	D286S	1 - missense	3.84177726e-05
0	control	ctlB	D286T	1 - missense	1.2440041e-05
0	control	ctlB	D286V	1 - missense	7.6835546e-06
0	control	ctlB	D286W	1 - missense	4.68330976e-05
0	control	ctlB	D286X	1 - nonsense	3.11001023e-05
0	control	ctlB	D286Y	1 - missense	7.317671e-06
0	control	ctlB	D30A	1 - missense	1.17082746e-05
0	control	ctlB	D30C	1 - missense	6.00049121e-05
0	control	ctlB	D30D	1 - synonymous	4.02471911e-05
0	control	ctlB	D30E	1 - missense	4.2442493e-05
0	control	ctlB	D30F	1 - missense	3.9881308e-05
0	control	ctlB	D30G	1 - missense	1.8660062e-05
0	control	ctlB	D30H	1 - missense	2.30506646e-05
0	control	ctlB	D30I	1 - missense	2.3050664e-05
0	control	ctlB	D30K	1 - missense	2.6343616e-05
0	control	ctlB	D30L	1 - missense	1.134239e-05
0	control	ctlB	D30M	1 - missense	2.1953013e-05
0	control	ctlB	D30N	1 - missense	2.0489479e-05
0	control	ctlB	D30Q	1 - missense	2.34165467e-05
0	control	ctlB	D30R	1 - missense	2.70753826e-05
0	control	ctlB	D30S	1 - missense	1.90259441e-05
0	control	ctlB	D30V	1 - missense	2.85389146e-05
0	control	ctlB	D30X	1 - nonsense	6.2200207e-06
0	control	ctlB	D30Y	1 - missense	3.11001033e-05
0	control	ctlB	D313C	1 - missense	1.5367109e-05
0	control	ctlB	D313D	1 - synonymous	3.21977471e-05
0	control	ctlB	D313E	1 - missense	3.36612856e-05
0	control	ctlB	D313F	1 - missense	7.098141e-05
0	control	ctlB	D313H	1 - missense	4.024719e-06
0	control	ctlB	D313I	1 - missense	4.0247191e-06
0	control	ctlB	D313K	1 - missense	2.15871297e-05
0	control	ctlB	D313L	1 - missense	3.11001031e-05
0	control	ctlB	D313M	1 - missense	1.4269459e-05
0	control	ctlB	D313N	1 - missense	4.3174258e-05
0	control	ctlB	D313P	1 - missense	2.45141981e-05
0	control	ctlB	D313Q	1 - missense	2.56118482e-05
0	control	ctlB	D313R	1 - missense	3.0368335e-05
0	control	ctlB	D313S	1 - missense	3.8417773e-05
0	control	ctlB	D313T	1 - missense	1.50012251e-05
0	control	ctlB	D313V	1 - missense	3.0002452e-05
0	control	ctlB	D313W	1 - missense	3.51248246e-05
0	control	ctlB	D313X	1 - nonsense	1.6098877e-05
0	control	ctlB	D313Y	1 - missense	5.52484136e-05
0	control	ctlB	D324A	1 - missense	2.01235957e-05
0	control	ctlB	D324C	1 - missense	4.31742592e-05
0	control	ctlB	D324D	1 - synonymous	1.57329931e-05
0	control	ctlB	D324E	1 - missense	2.92706841e-05
0	control	ctlB	D324F	1 - missense	1.4269459e-05
0	control	ctlB	D324G	1 - missense	5.0857809e-05
0	control	ctlB	D324H	1 - missense	4.9028399e-05
0	control	ctlB	D324I	1 - missense	4.39060223e-05
0	control	ctlB	D324K	1 - missense	1.9757712e-05
0	control	ctlB	D324M	1 - missense	1.79282911e-05
0	control	ctlB	D324N	1 - missense	1.5367109e-05
0	control	ctlB	D324Q	1 - missense	3.6954234e-05
0	control	ctlB	D324R	1 - missense	1.317181e-05
0	control	ctlB	D324S	1 - missense	1.86600616e-05
0	control	ctlB	D324W	1 - missense	2.78071517e-05
0	control	ctlB	D324X	1 - nonsense	2.34165471e-05
0	control	ctlB	D324Y	1 - missense	2.4880081e-05
0	control	ctlB	D325A	1 - missense	4.28083746e-05
0	control	ctlB	D325C	1 - missense	2.9636568e-05
0	control	ctlB	D325D	1 - synonymous	3.36612841e-05
0	control	ctlB	D325E	1 - missense	3.07342202e-05
0	control	ctlB	D325G	1 - missense	2.7807148e-05
0	control	ctlB	D325H	1 - missense	5.158958e-05
0	control	ctlB	D325I	1 - missense	2.4880082e-05
0	control	ctlB	D325K	1 - missense	1.4635342e-05
0	control	ctlB	D325L	1 - missense	5.08578107e-05
0	control	ctlB	D325M	1 - missense	1.13423901e-05
0	control	ctlB	D325N	1 - missense	1.02447401e-05
0	control	ctlB	D325P	1 - missense	4.7564864e-05
0	control	ctlB	D325Q	1 - missense	1.90259446e-05
0	control	ctlB	D325S	1 - missense	4.0247191e-05
0	control	ctlB	D325T	1 - missense	1.20741576e-05
0	control	ctlB	D325V	1 - missense	1.4635342e-05
0	control	ctlB	D325W	1 - missense	5.671195e-05
0	control	ctlB	D325X	1 - nonsense	2.12212451e-05
0	control	ctlB	D325Y	1 - missense	3.2563636e-05
0	control	ctlB	D350A	1 - missense	1.50012262e-05
0	control	ctlB	D350C	1 - missense	2.7441267e-05
0	control	ctlB	D350D	1 - synonymous	2.122125e-05
0	control	ctlB	D350E	1 - missense	5.3419001e-05
0	control	ctlB	D350F	1 - missense	4.0247197e-06
0	control	ctlB	D350I	1 - missense	1.1708274e-05
0	control	ctlB	D350K	1 - missense	2.26847832e-05
0	control	ctlB	D350L	1 - missense	2.96365686e-05
0	control	ctlB	D350M	1 - missense	1.5732993e-05
0	control	ctlB	D350N	1 - missense	2.4148313e-05
0	control	ctlB	D350P	1 - missense	7.683555e-06
0	control	ctlB	D350Q	1 - missense	5.04919236e-05
0	control	ctlB	D350R	1 - missense	2.048948e-05
0	control	ctlB	D350V	1 - missense	1.64647601e-05
0	control	ctlB	D350W	1 - missense	2.23188956e-05
0	control	ctlB	D350X	1 - nonsense	1.0976506e-05
0	control	ctlB	D350Y	1 - missense	1.646476e-05
0	control	ctlB	D375A	1 - missense	1.0610623e-05
0	control	ctlB	D375C	1 - missense	1.46353421e-05
0	control	ctlB	D375E	1 - missense	6.18343171e-05
0	control	ctlB	D375F	1 - missense	3.58565866e-05
0	control	ctlB	D375G	1 - missense	1.97577126e-05
0	control	ctlB	D375H	1 - missense	3.2197756e-05
0	control	ctlB	D375I	1 - missense	1.6098877e-05
0	control	ctlB	D375K	1 - missense	1.8660061e-05
0	control	ctlB	D375L	1 - missense	1.06106236e-05
0	control	ctlB	D375M	1 - missense	2.158713e-05
0	control	ctlB	D375N	1 - missense	2.74412671e-05
0	control	ctlB	D375P	1 - missense	4.6833096e-05
0	control	ctlB	D375Q	1 - missense	2.70753866e-05
0	control	ctlB	D375R	1 - missense	9.8788566e-06
0	control	ctlB	D375S	1 - missense	9.8788556e-06
0	control	ctlB	D375T	1 - missense	4.3906023e-05
0	control	ctlB	D375V	1 - missense	3.6588354e-05
0	control	ctlB	D375W	1 - missense	2.3050664e-05
0	control	ctlB	D375X	1 - nonsense	1.24400401e-05
0	control	ctlB	D375Y	1 - missense	4.09789562e-05
0	control	ctlB	D379A	1 - missense	1.2805925e-05
0	control	ctlB	D379C	1 - missense	1.8660058e-05
0	control	ctlB	D379D	1 - synonymous	3.2563635e-05
0	control	ctlB	D379E	1 - missense	2.3050664e-05
0	control	ctlB	D379F	1 - missense	3.4393055e-05
0	control	ctlB	D379I	1 - missense	2.3050664e-05
0	control	ctlB	D379K	1 - missense	1.39035746e-05
0	control	ctlB	D379L	1 - missense	4.17107256e-05
0	control	ctlB	D379M	1 - missense	8.781206e-06
0	control	ctlB	D379N	1 - missense	7.5372009e-05
0	control	ctlB	D379P	1 - missense	8.781205e-06
0	control	ctlB	D379Q	1 - missense	2.634361e-05
0	control	ctlB	D379R	1 - missense	9.147089e-06
0	control	ctlB	D379S	1 - missense	1.9757712e-05
0	control	ctlB	D379T	1 - missense	1.53671091e-05
0	control	ctlB	D379V	1 - missense	3.18318676e-05
0	control	ctlB	D379W	1 - missense	2.6343621e-05
0	control	ctlB	D379X	1 - nonsense	1.536711e-05
0	control	ctlB	D379Y	1 - missense	3.25636391e-05
0	control	ctlB	D421A	1 - missense	3.7320119e-05
0	control	ctlB	D421C	1 - missense	2.5245965e-05
0	control	ctlB	D421D	1 - synonymous	3.6222475e-05
0	control	ctlB	D421E	1 - missense	3.5490702e-05
0	control	ctlB	D421F	1 - missense	1.06106233e-05
0	control	ctlB	D421G	1 - missense	1.79282946e-05
0	control	ctlB	D421H	1 - missense	2.52459642e-05
0	control	ctlB	D421I	1 - missense	3.5124822e-05
0	control	ctlB	D421K	1 - missense	3.29295206e-05
0	control	ctlB	D421M	1 - missense	1.170827e-05
0	control	ctlB	D421N	1 - missense	1.6098877e-05
0	control	ctlB	D421P	1 - missense	1.1708274e-05
0	control	ctlB	D421Q	1 - missense	2.5245964e-05
0	control	ctlB	D421R	1 - missense	1.2440041e-05
0	control	ctlB	D421S	1 - missense	2.01235946e-05
0	control	ctlB	D421T	1 - missense	1.2805924e-05
0	control	ctlB	D421V	1 - missense	5.52484166e-05
0	control	ctlB	D421W	1 - missense	1.71965273e-05
0	control	ctlB	D421X	1 - nonsense	1.3903575e-05
0	control	ctlB	D421Y	1 - missense	1.5732994e-05
0	control	ctlB	D42A	1 - missense	1.8660061e-05
0	control	ctlB	D42C	1 - missense	1.02447391e-05
0	control	ctlB	D42D	1 - synonymous	1.8294177e-05
0	control	ctlB	D42E	1 - missense	3.1831869e-05
0	control	ctlB	D42F	1 - missense	2.63436171e-05
0	control	ctlB	D42H	1 - missense	2.78071496e-05
0	control	ctlB	D42I	1 - missense	2.63436152e-05
0	control	ctlB	D42K	1 - missense	1.75624097e-05
0	control	ctlB	D42L	1 - missense	2.2684781e-05
0	control	ctlB	D42N	1 - missense	3.2563636e-05
0	control	ctlB	D42P	1 - missense	3.3661287e-05
0	control	ctlB	D42R	1 - missense	2.26847806e-05
0	control	ctlB	D42S	1 - missense	2.1953016e-06
0	control	ctlB	D42T	1 - missense	2.92706842e-05
0	control	ctlB	D42V	1 - missense	3.47589381e-05
0	control	ctlB	D42W	1 - missense	2.59777323e-05
0	control	ctlB	D42Y	1 - missense	4.50036772e-05
0	control	ctlB	D435A	1 - missense	2.78071506e-05
0	control	ctlB	D435C	1 - missense	2.2318897e-05
0	control	ctlB	D435D	1 - synonymous	3.36612881e-05
0	control	ctlB	D435E	1 - missense	1.3903575e-05
0	control	ctlB	D435F	1 - missense	4.2076612e-05
0	control	ctlB	D435G	1 - missense	1.9025945e-05
0	control	ctlB	D435I	1 - missense	1.5732992e-05
0	control	ctlB	D435K	1 - missense	1.31718081e-05
0	control	ctlB	D435L	1 - missense	2.67094996e-05
0	control	ctlB	D435M	1 - missense	2.96365641e-05
0	control	ctlB	D435P	1 - missense	5.8541361e-06
0	control	ctlB	D435Q	1 - missense	2.6709499e-05
0	control	ctlB	D435R	1 - missense	3.1465985e-05
0	control	ctlB	D435T	1 - missense	1.2805925e-05
0	control	ctlB	D435V	1 - missense	5.45166487e-05
0	control	ctlB	D435W	1 - missense	2.5245966e-05
0	control	ctlB	D435X	1 - nonsense	2.08553621e-05
0	control	ctlB	D443A	1 - missense	2.927069e-06
0	control	ctlB	D443C	1 - missense	1.0610623e-05
0	control	ctlB	D443D	1 - synonymous	3.80518932e-05
0	control	ctlB	D443E	1 - missense	3.6222471e-05
0	control	ctlB	D443F	1 - missense	1.0244739e-05
0	control	ctlB	D443G	1 - missense	4.7564865e-05
0	control	ctlB	D443H	1 - missense	2.5611847e-06
0	control	ctlB	D443I	1 - missense	6.585904e-06
0	control	ctlB	D443K	1 - missense	9.147088e-06
0	control	ctlB	D443L	1 - missense	1.93918286e-05
0	control	ctlB	D443N	1 - missense	3.00024481e-05
0	control	ctlB	D443P	1 - missense	9.878856e-06
0	control	ctlB	D443Q	1 - missense	2.01235961e-05
0	control	ctlB	D443S	1 - missense	3.0734219e-05
0	control	ctlB	D443T	1 - missense	2.4880083e-05
0	control	ctlB	D443V	1 - missense	2.0489479e-05
0	control	ctlB	D443W	1 - missense	2.9270681e-05
0	control	ctlB	D443X	1 - nonsense	5.1223701e-06
0	control	ctlB	D443Y	1 - missense	2.74412649e-05
0	control	ctlB	D456D	1 - synonymous	6.9517871e-06
0	control	ctlB	D456E	1 - missense	5.12237e-06
0	control	ctlB	D456F	1 - missense	6.22002e-06
0	control	ctlB	D456G	1 - missense	2.0855363e-05
0	control	ctlB	D456V	1 - missense	8.4153221e-06
0	control	ctlB	D493A	1 - missense	2.1953013e-05
0	control	ctlB	D493E	1 - missense	5.854137e-06
0	control	ctlB	D493G	1 - missense	1.75624112e-05
0	control	ctlB	D493I	1 - missense	2.5611852e-05
0	control	ctlB	D493K	1 - missense	1.1708274e-05
0	control	ctlB	D493L	1 - missense	2.3416547e-05
0	control	ctlB	D493M	1 - missense	5.15895786e-05
0	control	ctlB	D493N	1 - missense	2.3782431e-05
0	control	ctlB	D493P	1 - missense	2.7807146e-05
0	control	ctlB	D493Q	1 - missense	2.1953016e-05
0	control	ctlB	D493R	1 - missense	3.76860061e-05
0	control	ctlB	D493S	1 - missense	8.7812061e-06
0	control	ctlB	D493T	1 - missense	9.147088e-06
0	control	ctlB	D493V	1 - missense	1.57329926e-05
0	control	ctlB	D493W	1 - missense	1.4635341e-05
0	control	ctlB	D493Y	1 - missense	3.3661291e-05
0	control	ctlB	D58A	1 - missense	3.0002452e-05
0	control	ctlB	D58C	1 - missense	8.781205e-06
0	control	ctlB	D58D	1 - synonymous	2.0123596e-05
0	control	ctlB	D58E	1 - missense	2.8173033e-05
0	control	ctlB	D58F	1 - missense	5.41507661e-05
0	control	ctlB	D58G	1 - missense	5.74437111e-05
0	control	ctlB	D58H	1 - missense	9.1470883e-06
0	control	ctlB	D58I	1 - missense	2.8904802e-05
0	control	ctlB	D58K	1 - missense	3.6222468e-05
0	control	ctlB	D58L	1 - missense	2.1953014e-05
0	control	ctlB	D58M	1 - missense	8.4153216e-06
0	control	ctlB	D58P	1 - missense	1.9391829e-05
0	control	ctlB	D58Q	1 - missense	3.98813072e-05
0	control	ctlB	D58R	1 - missense	3.292952e-06
0	control	ctlB	D58S	1 - missense	1.1708273e-05
0	control	ctlB	D58T	1 - missense	1.9391828e-05
0	control	ctlB	D58V	1 - missense	2.74412676e-05
0	control	ctlB	D58W	1 - missense	6.5859041e-06
0	control	ctlB	D58X	1 - nonsense	1.57329921e-05
0	control	ctlB	D58Y	1 - missense	3.18318702e-05
0	control	ctlB	D79A	1 - missense	1.5001226e-05
0	control	ctlB	D79C	1 - missense	2.67095e-05
0	control	ctlB	D79D	1 - synonymous	6.4761389e-05
0	control	ctlB	D79E	1 - missense	3.8417769e-05
0	control	ctlB	D79F	1 - missense	1.7196528e-05
0	control	ctlB	D79G	1 - missense	2.5245961e-05
0	control	ctlB	D79I	1 - missense	3.6588353e-05
0	control	ctlB	D79K	1 - missense	1.3903575e-05
0	control	ctlB	D79L	1 - missense	1.4269459e-05
0	control	ctlB	D79M	1 - missense	1.6830643e-05
0	control	ctlB	D79P	1 - missense	7.3176711e-06
0	control	ctlB	D79Q	1 - missense	2.0123596e-05
0	control	ctlB	D79R	1 - missense	1.9025946e-05
0	control	ctlB	D79S	1 - missense	2.780715e-05
0	control	ctlB	D79T	1 - missense	1.71965271e-05
0	control	ctlB	D79W	1 - missense	1.28059253e-05
0	control	ctlB	D79X	1 - nonsense	3.76860056e-05
0	control	ctlB	D79Y	1 - missense	1.39035756e-05
0	control	ctlB	E148C	1 - missense	1.17082741e-05
0	control	ctlB	E148D	1 - missense	2.2318897e-05
0	control	ctlB	E148E	1 - synonymous	1.536711e-05
0	control	ctlB	E148F	1 - missense	3.91495431e-05
0	control	ctlB	E148G	1 - missense	9.512973e-06
0	control	ctlB	E148H	1 - missense	2.67094997e-05
0	control	ctlB	E148I	1 - missense	2.2318898e-05
0	control	ctlB	E148K	1 - missense	1.646476e-05
0	control	ctlB	E148L	1 - missense	3.914954e-05
0	control	ctlB	E148N	1 - missense	2.1221246e-05
0	control	ctlB	E148Q	1 - missense	3.25636351e-05
0	control	ctlB	E148R	1 - missense	3.1465987e-05
0	control	ctlB	E148T	1 - missense	2.23188976e-05
0	control	ctlB	E148V	1 - missense	2.30506636e-05
0	control	ctlB	E148W	1 - missense	1.82941781e-05
0	control	ctlB	E148X	1 - nonsense	2.1221247e-05
0	control	ctlB	E148Y	1 - missense	2.8538917e-05
0	control	ctlB	E156A	1 - missense	3.5124822e-05
0	control	ctlB	E156C	1 - missense	2.0489479e-05
0	control	ctlB	E156D	1 - missense	3.8783655e-05
0	control	ctlB	E156E	1 - synonymous	4.82966276e-05
0	control	ctlB	E156F	1 - missense	6.951788e-06
0	control	ctlB	E156G	1 - missense	3.6954234e-05
0	control	ctlB	E156H	1 - missense	2.780715e-05
0	control	ctlB	E156I	1 - missense	2.56118496e-05
0	control	ctlB	E156K	1 - missense	1.79282942e-05
0	control	ctlB	E156L	1 - missense	1.93918286e-05
0	control	ctlB	E156M	1 - missense	1.2440041e-05
0	control	ctlB	E156N	1 - missense	1.9025945e-05
0	control	ctlB	E156P	1 - missense	2.9270685e-05
0	control	ctlB	E156V	1 - missense	2.3782431e-05
0	control	ctlB	E156W	1 - missense	2.70753886e-05
0	control	ctlB	E156X	1 - nonsense	3.2929521e-06
0	control	ctlB	E156Y	1 - missense	4.6101326e-05
0	control	ctlB	E170A	1 - missense	2.3050666e-05
0	control	ctlB	E170C	1 - missense	3.9149541e-05
0	control	ctlB	E170D	1 - missense	9.512973e-06
0	control	ctlB	E170E	1 - synonymous	7.317671e-06
0	control	ctlB	E170F	1 - missense	2.23188981e-05
0	control	ctlB	E170G	1 - missense	2.3416548e-05
0	control	ctlB	E170H	1 - missense	1.20741571e-05
0	control	ctlB	E170I	1 - missense	1.28059246e-05
0	control	ctlB	E170K	1 - missense	1.2074157e-05
0	control	ctlB	E170L	1 - missense	1.24400407e-05
0	control	ctlB	E170M	1 - missense	2.8904801e-05
0	control	ctlB	E170N	1 - missense	9.1470891e-06
0	control	ctlB	E170P	1 - missense	1.9025945e-05
0	control	ctlB	E170Q	1 - missense	2.15871331e-05
0	control	ctlB	E170R	1 - missense	3.69542414e-05
0	control	ctlB	E170S	1 - missense	2.74412661e-05
0	control	ctlB	E170T	1 - missense	1.2074157e-05
0	control	ctlB	E170V	1 - missense	3.5490704e-05
0	control	ctlB	E170W	1 - missense	1.5732994e-05
0	control	ctlB	E170X	1 - nonsense	9.147089e-06
0	control	ctlB	E170Y	1 - missense	4.02471901e-05
0	control	ctlB	E18A	1 - missense	3.2563638e-05
0	control	ctlB	E18C	1 - missense	2.74412671e-05
0	control	ctlB	E18D	1 - missense	1.3171808e-05
0	control	ctlB	E18E	1 - synonymous	1.6830644e-05
0	control	ctlB	E18F	1 - missense	9.1470896e-06
0	control	ctlB	E18G	1 - missense	2.67095e-05
0	control	ctlB	E18H	1 - missense	6.585904e-06
0	control	ctlB	E18K	1 - missense	1.2440041e-05
0	control	ctlB	E18L	1 - missense	4.0613073e-05
0	control	ctlB	E18M	1 - missense	1.9757711e-05
0	control	ctlB	E18N	1 - missense	1.60988756e-05
0	control	ctlB	E18P	1 - missense	2.85389171e-05
0	control	ctlB	E18Q	1 - missense	1.3171808e-05
0	control	ctlB	E18T	1 - missense	1.3903576e-05
0	control	ctlB	E18V	1 - missense	1.2074158e-05
0	control	ctlB	E18W	1 - missense	2.59777326e-05
0	control	ctlB	E18X	1 - nonsense	1.17082736e-05
0	control	ctlB	E18Y	1 - missense	1.1708274e-05
0	control	ctlB	E193A	1 - missense	4.3174256e-05
0	control	ctlB	E193C	1 - missense	5.4882531e-06
0	control	ctlB	E193D	1 - missense	1.79282942e-05
0	control	ctlB	E193E	1 - synonymous	1.57329931e-05
0	control	ctlB	E193F	1 - missense	4.79307471e-05
0	control	ctlB	E193G	1 - missense	6.22002e-06
0	control	ctlB	E193H	1 - missense	1.3903575e-05
0	control	ctlB	E193I	1 - missense	2.4514198e-05
0	control	ctlB	E193K	1 - missense	6.951787e-06
0	control	ctlB	E193L	1 - missense	8.7812046e-06
0	control	ctlB	E193M	1 - missense	1.60988723e-05
0	control	ctlB	E193N	1 - missense	2.1587131e-05
0	control	ctlB	E193P	1 - missense	1.8660062e-05
0	control	ctlB	E193Q	1 - missense	1.64647598e-05
0	control	ctlB	E193R	1 - missense	1.1708274e-05
0	control	ctlB	E193T	1 - missense	1.646476e-05
0	control	ctlB	E193V	1 - missense	2.9270686e-06
0	control	ctlB	E193W	1 - missense	3.51248216e-05
0	control	ctlB	E193X	1 - nonsense	4.17107237e-05
0	control	ctlB	E193Y	1 - missense	4.17107217e-05
0	control	ctlB	E19A	1 - missense	5.1955465e-05
0	control	ctlB	E19C	1 - missense	3.91495401e-05
0	control	ctlB	E19E	1 - synonymous	2.67094996e-05
0	control	ctlB	E19F	1 - missense	2.23188972e-05
0	control	ctlB	E19G	1 - missense	2.30506647e-05
0	control	ctlB	E19H	1 - missense	2.2684781e-05
0	control	ctlB	E19I	1 - missense	2.9636571e-05
0	control	ctlB	E19K	1 - missense	1.39035746e-05
0	control	ctlB	E19M	1 - missense	2.0123596e-05
0	control	ctlB	E19N	1 - missense	1.7928294e-05
0	control	ctlB	E19P	1 - missense	2.7807151e-05
0	control	ctlB	E19Q	1 - missense	2.85389136e-05
0	control	ctlB	E19R	1 - missense	4.2076608e-05
0	control	ctlB	E19S	1 - missense	1.8294177e-05
0	control	ctlB	E19T	1 - missense	1.57329918e-05
0	control	ctlB	E19V	1 - missense	2.0123595e-05
0	control	ctlB	E19W	1 - missense	3.76860051e-05
0	control	ctlB	E19X	1 - nonsense	1.02447396e-05
0	control	ctlB	E19Y	1 - missense	2.89048e-05
0	control	ctlB	E206A	1 - missense	1.6830644e-05
0	control	ctlB	E206C	1 - missense	1.5001227e-05
0	control	ctlB	E206D	1 - missense	1.93918301e-05
0	control	ctlB	E206E	1 - synonymous	4.61013321e-05
0	control	ctlB	E206F	1 - missense	3.6222472e-05
0	control	ctlB	E206G	1 - missense	9.5129722e-06
0	control	ctlB	E206H	1 - missense	2.4148314e-05
0	control	ctlB	E206I	1 - missense	3.18318662e-05
0	control	ctlB	E206K	1 - missense	2.9636568e-05
0	control	ctlB	E206L	1 - missense	5.70778401e-05
0	control	ctlB	E206M	1 - missense	2.6709499e-05
0	control	ctlB	E206N	1 - missense	1.68306431e-05
0	control	ctlB	E206P	1 - missense	2.23188971e-05
0	control	ctlB	E206Q	1 - missense	3.5856589e-05
0	control	ctlB	E206R	1 - missense	3.695423e-05
0	control	ctlB	E206S	1 - missense	3.51248196e-05
0	control	ctlB	E206T	1 - missense	2.1953013e-05
0	control	ctlB	E206V	1 - missense	1.17082741e-05
0	control	ctlB	E206W	1 - missense	1.06106236e-05
0	control	ctlB	E206X	1 - nonsense	9.512972e-06
0	control	ctlB	E206Y	1 - missense	2.70753833e-05
0	control	ctlB	E239A	1 - missense	2.1953009e-05
0	control	ctlB	E239C	1 - missense	3.95154193e-05
0	control	ctlB	E239D	1 - missense	5.268723e-05
0	control	ctlB	E239E	1 - synonymous	2.5977736e-05
0	control	ctlB	E239F	1 - missense	1.8294178e-05
0	control	ctlB	E239G	1 - missense	1.1708274e-05
0	control	ctlB	E239H	1 - missense	8.7812056e-06
0	control	ctlB	E239I	1 - missense	1.68306436e-05
0	control	ctlB	E239K	1 - missense	5.854137e-06
0	control	ctlB	E239L	1 - missense	1.53671106e-05
0	control	ctlB	E239M	1 - missense	1.79282941e-05
0	control	ctlB	E239N	1 - missense	8.415321e-06
0	control	ctlB	E239P	1 - missense	1.134239e-05
0	control	ctlB	E239Q	1 - missense	1.24400412e-05
0	control	ctlB	E239R	1 - missense	7.683555e-06
0	control	ctlB	E239S	1 - missense	4.3906021e-06
0	control	ctlB	E239T	1 - missense	1.57329931e-05
0	control	ctlB	E239V	1 - missense	1.3537691e-05
0	control	ctlB	E239W	1 - missense	4.2442492e-05
0	control	ctlB	E239X	1 - nonsense	1.1708273e-05
0	control	ctlB	E239Y	1 - missense	2.1587131e-05
0	control	ctlB	E244A	1 - missense	1.2074157e-05
0	control	ctlB	E244C	1 - missense	1.86600616e-05
0	control	ctlB	E244D	1 - missense	1.06106231e-05
0	control	ctlB	E244E	1 - synonymous	3.4758934e-05
0	control	ctlB	E244F	1 - missense	3.18318676e-05
0	control	ctlB	E244G	1 - missense	1.6098877e-05
0	control	ctlB	E244H	1 - missense	6.5859036e-06
0	control	ctlB	E244I	1 - missense	1.0976506e-05
0	control	ctlB	E244K	1 - missense	1.3171808e-05
0	control	ctlB	E244L	1 - missense	4.2076605e-05
0	control	ctlB	E244M	1 - missense	4.17107246e-05
0	control	ctlB	E244N	1 - missense	2.81730321e-05
0	control	ctlB	E244P	1 - missense	2.7441268e-05
0	control	ctlB	E244Q	1 - missense	1.09765056e-05
0	control	ctlB	E244R	1 - missense	2.19530121e-05
0	control	ctlB	E244S	1 - missense	3.7686011e-05
0	control	ctlB	E244T	1 - missense	2.78071496e-05
0	control	ctlB	E244V	1 - missense	1.9025941e-05
0	control	ctlB	E244W	1 - missense	2.5245965e-05
0	control	ctlB	E244X	1 - nonsense	1.7928295e-05
0	control	ctlB	E244Y	1 - missense	1.8660062e-05
0	control	ctlB	E252A	1 - missense	2.5977732e-05
0	control	ctlB	E252C	1 - missense	1.0976506e-05
0	control	ctlB	E252D	1 - missense	4.3906026e-05
0	control	ctlB	E252E	1 - synonymous	4.390602e-06
0	control	ctlB	E252F	1 - missense	2.0489479e-05
0	control	ctlB	E252G	1 - missense	5.6346069e-05
0	control	ctlB	E252H	1 - missense	3.0368335e-05
0	control	ctlB	E252I	1 - missense	4.2442494e-05
0	control	ctlB	E252L	1 - missense	3.6222469e-05
0	control	ctlB	E252M	1 - missense	1.4635343e-05
0	control	ctlB	E252N	1 - missense	2.0855363e-05
0	control	ctlB	E252P	1 - missense	2.56118472e-05
0	control	ctlB	E252Q	1 - missense	3.69542462e-05
0	control	ctlB	E252R	1 - missense	3.0368335e-05
0	control	ctlB	E252S	1 - missense	5.854137e-06
0	control	ctlB	E252T	1 - missense	2.3782431e-05
0	control	ctlB	E252V	1 - missense	4.061307e-05
0	control	ctlB	E252W	1 - missense	1.3171807e-05
0	control	ctlB	E252X	1 - nonsense	1.8660063e-05
0	control	ctlB	E252Y	1 - missense	1.536711e-05
0	control	ctlB	E274C	1 - missense	6.8786114e-05
0	control	ctlB	E274D	1 - missense	2.89048001e-05
0	control	ctlB	E274E	1 - synonymous	2.56118461e-05
0	control	ctlB	E274F	1 - missense	3.40271716e-05
0	control	ctlB	E274G	1 - missense	2.45141996e-05
0	control	ctlB	E274I	1 - missense	1.8660062e-05
0	control	ctlB	E274K	1 - missense	6.5859042e-06
0	control	ctlB	E274L	1 - missense	7.6835546e-06
0	control	ctlB	E274M	1 - missense	2.81730316e-05
0	control	ctlB	E274N	1 - missense	1.0244739e-05
0	control	ctlB	E274Q	1 - missense	1.5001226e-05
0	control	ctlB	E274R	1 - missense	1.3171808e-05
0	control	ctlB	E274S	1 - missense	5.0857814e-05
0	control	ctlB	E274T	1 - missense	1.6098877e-05
0	control	ctlB	E274V	1 - missense	1.42694591e-05
0	control	ctlB	E274W	1 - missense	3.3661284e-05
0	control	ctlB	E274X	1 - nonsense	2.9636567e-05
0	control	ctlB	E274Y	1 - missense	1.4635343e-05
0	control	ctlB	E287A	1 - missense	3.1100106e-05
0	control	ctlB	E287C	1 - missense	4.7198979e-05
0	control	ctlB	E287D	1 - missense	2.52459646e-05
0	control	ctlB	E287E	1 - synonymous	9.512973e-06
0	control	ctlB	E287F	1 - missense	1.20741536e-05
0	control	ctlB	E287G	1 - missense	1.71965261e-05
0	control	ctlB	E287H	1 - missense	2.2684776e-05
0	control	ctlB	E287I	1 - missense	2.2318896e-05
0	control	ctlB	E287K	1 - missense	3.98813086e-05
0	control	ctlB	E287L	1 - missense	1.82941811e-05
0	control	ctlB	E287M	1 - missense	8.7812056e-06
0	control	ctlB	E287N	1 - missense	1.2440041e-05
0	control	ctlB	E287P	1 - missense	2.4514198e-05
0	control	ctlB	E287Q	1 - missense	2.92706806e-05
0	control	ctlB	E287R	1 - missense	1.3171808e-05
0	control	ctlB	E287S	1 - missense	1.8294177e-05
0	control	ctlB	E287T	1 - missense	9.147089e-06
0	control	ctlB	E287V	1 - missense	3.54907047e-05
0	control	ctlB	E287W	1 - missense	2.2318896e-05
0	control	ctlB	E287X	1 - nonsense	1.90259446e-05
0	control	ctlB	E287Y	1 - missense	2.92706831e-05
0	control	ctlB	E297C	1 - missense	7.6835541e-06
0	control	ctlB	E297D	1 - missense	9.147089e-06
0	control	ctlB	E297E	1 - synonymous	9.8788556e-06
0	control	ctlB	E297F	1 - missense	5.23213446e-05
0	control	ctlB	E297G	1 - missense	4.0978955e-05
0	control	ctlB	E297H	1 - missense	2.9270688e-06
0	control	ctlB	E297I	1 - missense	1.4635342e-05
0	control	ctlB	E297K	1 - missense	3.65883551e-05
0	control	ctlB	E297M	1 - missense	1.42694592e-05
0	control	ctlB	E297N	1 - missense	2.9270686e-05
0	control	ctlB	E297P	1 - missense	1.06106231e-05
0	control	ctlB	E297Q	1 - missense	2.12212471e-05
0	control	ctlB	E297R	1 - missense	4.1710721e-05
0	control	ctlB	E297T	1 - missense	1.0610623e-05
0	control	ctlB	E297V	1 - missense	4.6101328e-05
0	control	ctlB	E297W	1 - missense	2.5977728e-05
0	control	ctlB	E297X	1 - nonsense	2.74412656e-05
0	control	ctlB	E315A	1 - missense	2.780715e-05
0	control	ctlB	E315C	1 - missense	4.4271911e-05
0	control	ctlB	E315D	1 - missense	3.14659826e-05
0	control	ctlB	E315E	1 - synonymous	1.50012251e-05
0	control	ctlB	E315F	1 - missense	3.1100102e-05
0	control	ctlB	E315G	1 - missense	2.45141991e-05
0	control	ctlB	E315H	1 - missense	1.31718072e-05
0	control	ctlB	E315I	1 - missense	2.85389183e-05
0	control	ctlB	E315K	1 - missense	3.18318656e-05
0	control	ctlB	E315L	1 - missense	4.57354441e-05
0	control	ctlB	E315M	1 - missense	4.0978957e-05
0	control	ctlB	E315N	1 - missense	3.07342191e-05
0	control	ctlB	E315P	1 - missense	1.57329926e-05
0	control	ctlB	E315Q	1 - missense	1.5732993e-05
0	control	ctlB	E315S	1 - missense	2.0123595e-05
0	control	ctlB	E315T	1 - missense	9.8788571e-06
0	control	ctlB	E315V	1 - missense	1.024474e-05
0	control	ctlB	E315W	1 - missense	3.80518911e-05
0	control	ctlB	E315X	1 - nonsense	6.5859046e-06
0	control	ctlB	E315Y	1 - missense	1.90259446e-05
0	control	ctlB	E317C	1 - missense	2.1587134e-05
0	control	ctlB	E317D	1 - missense	1.90259456e-05
0	control	ctlB	E317E	1 - synonymous	1.42694581e-05
0	control	ctlB	E317F	1 - missense	2.1953013e-05
0	control	ctlB	E317G	1 - missense	5.01260507e-05
0	control	ctlB	E317H	1 - missense	2.8538918e-05
0	control	ctlB	E317K	1 - missense	2.1953013e-05
0	control	ctlB	E317L	1 - missense	9.8788567e-06
0	control	ctlB	E317M	1 - missense	3.18318687e-05
0	control	ctlB	E317N	1 - missense	2.12212458e-05
0	control	ctlB	E317P	1 - missense	1.5732993e-05
0	control	ctlB	E317Q	1 - missense	2.89048048e-05
0	control	ctlB	E317S	1 - missense	4.3906027e-05
0	control	ctlB	E317T	1 - missense	5.01260466e-05
0	control	ctlB	E317V	1 - missense	6.2566091e-05
0	control	ctlB	E317W	1 - missense	2.59777331e-05
0	control	ctlB	E317X	1 - nonsense	1.6830643e-05
0	control	ctlB	E345A	1 - missense	1.71965271e-05
0	control	ctlB	E345C	1 - missense	4.3174265e-05
0	control	ctlB	E345D	1 - missense	2.524596e-05
0	control	ctlB	E345E	1 - synonymous	1.4635342e-05
0	control	ctlB	E345F	1 - missense	3.6222469e-05
0	control	ctlB	E345G	1 - missense	5.26872348e-05
0	control	ctlB	E345H	1 - missense	2.04894786e-05
0	control	ctlB	E345I	1 - missense	6.5859037e-06
0	control	ctlB	E345K	1 - missense	3.80518872e-05
0	control	ctlB	E345L	1 - missense	2.3050664e-05
0	control	ctlB	E345M	1 - missense	3.32954026e-05
0	control	ctlB	E345N	1 - missense	1.50012261e-05
0	control	ctlB	E345P	1 - missense	4.42719112e-05
0	control	ctlB	E345Q	1 - missense	3.0002452e-05
0	control	ctlB	E345S	1 - missense	2.19530121e-05
0	control	ctlB	E345T	1 - missense	2.41483141e-05
0	control	ctlB	E345V	1 - missense	3.2929519e-05
0	control	ctlB	E345W	1 - missense	1.2074157e-05
0	control	ctlB	E345X	1 - nonsense	3.2929522e-06
0	control	ctlB	E345Y	1 - missense	3.1465985e-05
0	control	ctlB	E347A	1 - missense	2.3782431e-05
0	control	ctlB	E347C	1 - missense	4.39060241e-05
0	control	ctlB	E347D	1 - missense	2.5977732e-05
0	control	ctlB	E347E	1 - synonymous	1.97577071e-05
0	control	ctlB	E347F	1 - missense	3.25636361e-05
0	control	ctlB	E347G	1 - missense	4.2076608e-05
0	control	ctlB	E347H	1 - missense	1.0610624e-05
0	control	ctlB	E347I	1 - missense	2.4148315e-05
0	control	ctlB	E347L	1 - missense	1.8660061e-05
0	control	ctlB	E347M	1 - missense	1.60988771e-05
0	control	ctlB	E347N	1 - missense	3.8051889e-05
0	control	ctlB	E347P	1 - missense	6.1468436e-05
0	control	ctlB	E347Q	1 - missense	3.1465984e-05
0	control	ctlB	E347R	1 - missense	1.2074156e-05
0	control	ctlB	E347S	1 - missense	6.0736666e-05
0	control	ctlB	E347T	1 - missense	3.9149539e-05
0	control	ctlB	E347V	1 - missense	1.28059246e-05
0	control	ctlB	E347W	1 - missense	2.78071507e-05
0	control	ctlB	E347X	1 - nonsense	3.84177761e-05
0	control	ctlB	E347Y	1 - missense	4.0978957e-05
0	control	ctlB	E364A	1 - missense	4.93942801e-05
0	control	ctlB	E364E	1 - synonymous	1.7928293e-05
0	control	ctlB	E364F	1 - missense	2.4880081e-05
0	control	ctlB	E364I	1 - missense	3.292952e-06
0	control	ctlB	E364K	1 - missense	2.4514198e-05
0	control	ctlB	E364L	1 - missense	2.48800816e-05
0	control	ctlB	E364M	1 - missense	1.97577127e-05
0	control	ctlB	E364N	1 - missense	1.7196527e-05
0	control	ctlB	E364P	1 - missense	3.51248222e-05
0	control	ctlB	E364Q	1 - missense	2.4880082e-05
0	control	ctlB	E364R	1 - missense	2.0489479e-05
0	control	ctlB	E364S	1 - missense	2.6709498e-05
0	control	ctlB	E364T	1 - missense	3.8783656e-05
0	control	ctlB	E364V	1 - missense	2.5611852e-06
0	control	ctlB	E364W	1 - missense	1.4635342e-05
0	control	ctlB	E364X	1 - nonsense	2.5245964e-05
0	control	ctlB	E364Y	1 - missense	3.2197757e-05
0	control	ctlB	E368C	1 - missense	1.57329927e-05
0	control	ctlB	E368D	1 - missense	3.7320115e-05
0	control	ctlB	E368E	1 - synonymous	1.8294173e-05
0	control	ctlB	E368F	1 - missense	4.35401446e-05
0	control	ctlB	E368G	1 - missense	1.9757711e-05
0	control	ctlB	E368H	1 - missense	2.4514199e-05
0	control	ctlB	E368K	1 - missense	2.37824313e-05
0	control	ctlB	E368L	1 - missense	6.5859041e-06
0	control	ctlB	E368N	1 - missense	7.3176716e-06
0	control	ctlB	E368P	1 - missense	1.1342391e-05
0	control	ctlB	E368Q	1 - missense	3.805189e-05
0	control	ctlB	E368R	1 - missense	1.3171808e-05
0	control	ctlB	E368S	1 - missense	3.0368334e-05
0	control	ctlB	E368T	1 - missense	1.35376921e-05
0	control	ctlB	E368V	1 - missense	1.7928291e-05
0	control	ctlB	E368W	1 - missense	1.39035771e-05
0	control	ctlB	E368X	1 - nonsense	1.53671087e-05
0	control	ctlB	E368Y	1 - missense	1.82941776e-05
0	control	ctlB	E389A	1 - missense	1.6464759e-05
0	control	ctlB	E389C	1 - missense	6.585904e-06
0	control	ctlB	E389D	1 - missense	2.3782431e-05
0	control	ctlB	E389E	1 - synonymous	2.45141976e-05
0	control	ctlB	E389F	1 - missense	2.45142036e-05
0	control	ctlB	E389G	1 - missense	2.8173035e-05
0	control	ctlB	E389H	1 - missense	2.8904801e-05
0	control	ctlB	E389I	1 - missense	4.2808376e-05
0	control	ctlB	E389K	1 - missense	1.646476e-05
0	control	ctlB	E389N	1 - missense	2.5245965e-05
0	control	ctlB	E389P	1 - missense	2.37824312e-05
0	control	ctlB	E389Q	1 - missense	3.2929517e-05
0	control	ctlB	E389R	1 - missense	2.2318898e-05
0	control	ctlB	E389S	1 - missense	3.21977521e-05
0	control	ctlB	E389T	1 - missense	9.1836775e-05
0	control	ctlB	E389V	1 - missense	9.5129717e-06
0	control	ctlB	E389W	1 - missense	2.9270686e-06
0	control	ctlB	E389X	1 - nonsense	2.56118458e-05
0	control	ctlB	E389Y	1 - missense	8.781205e-06
0	control	ctlB	E398A	1 - missense	2.3416547e-05
0	control	ctlB	E398C	1 - missense	1.8294178e-05
0	control	ctlB	E398D	1 - missense	2.2318897e-05
0	control	ctlB	E398E	1 - synonymous	4.06130771e-05
0	control	ctlB	E398F	1 - missense	3.14659846e-05
0	control	ctlB	E398G	1 - missense	4.5003677e-05
0	control	ctlB	E398H	1 - missense	2.414831e-05
0	control	ctlB	E398I	1 - missense	4.28083761e-05
0	control	ctlB	E398K	1 - missense	2.70753841e-05
0	control	ctlB	E398L	1 - missense	3.18318697e-05
0	control	ctlB	E398M	1 - missense	2.59777331e-05
0	control	ctlB	E398N	1 - missense	1.46353432e-05
0	control	ctlB	E398P	1 - missense	3.47589376e-05
0	control	ctlB	E398Q	1 - missense	1.24400411e-05
0	control	ctlB	E398R	1 - missense	3.25636357e-05
0	control	ctlB	E398S	1 - missense	3.1100106e-05
0	control	ctlB	E398T	1 - missense	1.13423913e-05
0	control	ctlB	E398V	1 - missense	4.24424936e-05
0	control	ctlB	E398W	1 - missense	2.45141986e-05
0	control	ctlB	E398Y	1 - missense	2.67095001e-05
0	control	ctlB	E416A	1 - missense	3.58565886e-05
0	control	ctlB	E416C	1 - missense	1.3903575e-05
0	control	ctlB	E416D	1 - missense	1.3903575e-05
0	control	ctlB	E416E	1 - synonymous	3.54907046e-05
0	control	ctlB	E416F	1 - missense	3.8417774e-05
0	control	ctlB	E416G	1 - missense	2.7441262e-05
0	control	ctlB	E416H	1 - missense	3.62224731e-05
0	control	ctlB	E416I	1 - missense	3.84177726e-05
0	control	ctlB	E416K	1 - missense	4.6467215e-05
0	control	ctlB	E416L	1 - missense	3.40271721e-05
0	control	ctlB	E416M	1 - missense	2.30506642e-05
0	control	ctlB	E416N	1 - missense	1.0244739e-05
0	control	ctlB	E416P	1 - missense	2.74412648e-05
0	control	ctlB	E416Q	1 - missense	1.9391828e-05
0	control	ctlB	E416R	1 - missense	2.70753826e-05
0	control	ctlB	E416T	1 - missense	4.93942807e-05
0	control	ctlB	E416V	1 - missense	3.0734219e-05
0	control	ctlB	E416W	1 - missense	6.18343241e-05
0	control	ctlB	E416X	1 - nonsense	8.781206e-06
0	control	ctlB	E416Y	1 - missense	2.08553621e-05
0	control	ctlB	E417C	1 - missense	1.53671101e-05
0	control	ctlB	E417D	1 - missense	4.06130751e-05
0	control	ctlB	E417E	1 - synonymous	1.7562411e-05
0	control	ctlB	E417F	1 - missense	2.74412701e-05
0	control	ctlB	E417G	1 - missense	2.7075383e-05
0	control	ctlB	E417H	1 - missense	2.08553628e-05
0	control	ctlB	E417I	1 - missense	6.4029623e-05
0	control	ctlB	E417K	1 - missense	4.06130747e-05
0	control	ctlB	E417L	1 - missense	4.2808373e-05
0	control	ctlB	E417M	1 - missense	2.70753782e-05
0	control	ctlB	E417N	1 - missense	1.7928294e-05
0	control	ctlB	E417P	1 - missense	3.29295186e-05
0	control	ctlB	E417Q	1 - missense	2.1221247e-05
0	control	ctlB	E417R	1 - missense	3.402717e-05
0	control	ctlB	E417S	1 - missense	2.85389211e-05
0	control	ctlB	E417T	1 - missense	1.50012258e-05
0	control	ctlB	E417V	1 - missense	3.292952e-05
0	control	ctlB	E417W	1 - missense	2.37824307e-05
0	control	ctlB	E417X	1 - nonsense	3.14659896e-05
0	control	ctlB	E417Y	1 - missense	1.02447397e-05
0	control	ctlB	E419A	1 - missense	1.536711e-05
0	control	ctlB	E419C	1 - missense	3.1465988e-05
0	control	ctlB	E419D	1 - missense	1.79282937e-05
0	control	ctlB	E419G	1 - missense	1.3903575e-05
0	control	ctlB	E419H	1 - missense	4.39060261e-05
0	control	ctlB	E419I	1 - missense	1.79282946e-05
0	control	ctlB	E419K	1 - missense	1.134239e-05
0	control	ctlB	E419L	1 - missense	1.7196527e-05
0	control	ctlB	E419M	1 - missense	2.4148315e-05
0	control	ctlB	E419N	1 - missense	1.53671108e-05
0	control	ctlB	E419P	1 - missense	1.134239e-05
0	control	ctlB	E419Q	1 - missense	1.5367105e-05
0	control	ctlB	E419R	1 - missense	2.5245965e-05
0	control	ctlB	E419S	1 - missense	3.9149546e-05
0	control	ctlB	E419V	1 - missense	4.17107231e-05
0	control	ctlB	E419W	1 - missense	3.25636341e-05
0	control	ctlB	E419X	1 - nonsense	1.20741577e-05
0	control	ctlB	E419Y	1 - missense	4.3906026e-06
0	control	ctlB	E438A	1 - missense	2.67095e-05
0	control	ctlB	E438D	1 - missense	6.585905e-06
0	control	ctlB	E438E	1 - synonymous	1.4269459e-05
0	control	ctlB	E438F	1 - missense	3.4027167e-05
0	control	ctlB	E438G	1 - missense	3.84177718e-05
0	control	ctlB	E438H	1 - missense	1.134239e-05
0	control	ctlB	E438I	1 - missense	2.56118491e-05
0	control	ctlB	E438K	1 - missense	1.2074158e-05
0	control	ctlB	E438L	1 - missense	1.24400396e-05
0	control	ctlB	E438M	1 - missense	1.0976507e-05
0	control	ctlB	E438N	1 - missense	2.04894796e-05
0	control	ctlB	E438S	1 - missense	1.756241e-05
0	control	ctlB	E438T	1 - missense	2.45141981e-05
0	control	ctlB	E438V	1 - missense	2.96365672e-05
0	control	ctlB	E438X	1 - nonsense	2.3050665e-05
0	control	ctlB	E438Y	1 - missense	1.20741573e-05
0	control	ctlB	E457A	1 - missense	3.292952e-06
0	control	ctlB	E457C	1 - missense	9.5129731e-06
0	control	ctlB	E457D	1 - missense	2.0855363e-05
0	control	ctlB	E457E	1 - synonymous	3.5856586e-05
0	control	ctlB	E457F	1 - missense	4.3174256e-05
0	control	ctlB	E457H	1 - missense	1.71965276e-05
0	control	ctlB	E457K	1 - missense	1.3903572e-05
0	control	ctlB	E457L	1 - missense	1.50012266e-05
0	control	ctlB	E457M	1 - missense	2.1587135e-05
0	control	ctlB	E457N	1 - missense	2.41483141e-05
0	control	ctlB	E457Q	1 - missense	2.0855363e-05
0	control	ctlB	E457R	1 - missense	6.585904e-06
0	control	ctlB	E457S	1 - missense	1.75624101e-05
0	control	ctlB	E457T	1 - missense	1.8660062e-05
0	control	ctlB	E457V	1 - missense	1.9025946e-05
0	control	ctlB	E457W	1 - missense	2.78071501e-05
0	control	ctlB	E460A	1 - missense	2.561185e-05
0	control	ctlB	E460C	1 - missense	1.756241e-05
0	control	ctlB	E460D	1 - missense	2.5977732e-05
0	control	ctlB	E460E	1 - synonymous	1.7562411e-05
0	control	ctlB	E460G	1 - missense	4.31742587e-05
0	control	ctlB	E460H	1 - missense	3.2197751e-05
0	control	ctlB	E460I	1 - missense	8.4153216e-06
0	control	ctlB	E460K	1 - missense	2.3782431e-05
0	control	ctlB	E460L	1 - missense	1.3171808e-05
0	control	ctlB	E460M	1 - missense	3.18318698e-05
0	control	ctlB	E460N	1 - missense	2.56118456e-05
0	control	ctlB	E460P	1 - missense	1.3537692e-05
0	control	ctlB	E460Q	1 - missense	3.4027172e-05
0	control	ctlB	E460R	1 - missense	1.31718076e-05
0	control	ctlB	E460S	1 - missense	1.5732992e-05
0	control	ctlB	E460T	1 - missense	3.1831869e-05
0	control	ctlB	E460V	1 - missense	2.67094966e-05
0	control	ctlB	E460W	1 - missense	2.26847801e-05
0	control	ctlB	E460X	1 - nonsense	3.65883552e-05
0	control	ctlB	E460Y	1 - missense	2.08553626e-05
0	control	ctlB	E473A	1 - missense	2.56118481e-05
0	control	ctlB	E473C	1 - missense	9.512972e-06
0	control	ctlB	E473D	1 - missense	3.43930551e-05
0	control	ctlB	E473E	1 - synonymous	1.17082741e-05
0	control	ctlB	E473F	1 - missense	2.0489479e-05
0	control	ctlB	E473G	1 - missense	1.53671096e-05
0	control	ctlB	E473H	1 - missense	2.45141973e-05
0	control	ctlB	E473I	1 - missense	1.7196527e-05
0	control	ctlB	E473K	1 - missense	3.9881305e-05
0	control	ctlB	E473M	1 - missense	5.8541366e-06
0	control	ctlB	E473N	1 - missense	5.1223691e-06
0	control	ctlB	E473P	1 - missense	2.92706847e-05
0	control	ctlB	E473Q	1 - missense	2.34165476e-05
0	control	ctlB	E473R	1 - missense	1.2074157e-05
0	control	ctlB	E473S	1 - missense	1.0610623e-05
0	control	ctlB	E473T	1 - missense	9.512972e-06
0	control	ctlB	E473V	1 - missense	1.3537692e-05
0	control	ctlB	E473W	1 - missense	2.7075386e-05
0	control	ctlB	E473X	1 - nonsense	1.06106237e-05
0	control	ctlB	E473Y	1 - missense	2.8904801e-05
0	control	ctlB	E475A	1 - missense	3.00024507e-05
0	control	ctlB	E475C	1 - missense	1.17082736e-05
0	control	ctlB	E475D	1 - missense	3.91495391e-05
0	control	ctlB	E475E	1 - synonymous	2.0489478e-05
0	control	ctlB	E475F	1 - missense	2.8904801e-05
0	control	ctlB	E475G	1 - missense	2.8173034e-05
0	control	ctlB	E475H	1 - missense	8.7812056e-06
0	control	ctlB	E475I	1 - missense	4.7564861e-06
0	control	ctlB	E475K	1 - missense	2.96365693e-05
0	control	ctlB	E475L	1 - missense	2.67095001e-05
0	control	ctlB	E475M	1 - missense	1.60988776e-05
0	control	ctlB	E475N	1 - missense	9.878856e-06
0	control	ctlB	E475P	1 - missense	1.28059241e-05
0	control	ctlB	E475Q	1 - missense	3.18318661e-05
0	control	ctlB	E475R	1 - missense	2.26847826e-05
0	control	ctlB	E475S	1 - missense	2.63436161e-05
0	control	ctlB	E475T	1 - missense	2.85389176e-05
0	control	ctlB	E475W	1 - missense	4.756486e-06
0	control	ctlB	E475X	1 - nonsense	1.6830643e-05
0	control	ctlB	E475Y	1 - missense	1.3537691e-05
0	control	ctlB	E491D	1 - missense	2.26847807e-05
0	control	ctlB	E491E	1 - synonymous	2.70753822e-05
0	control	ctlB	E491F	1 - missense	1.2440041e-05
0	control	ctlB	E491G	1 - missense	2.92706847e-05
0	control	ctlB	E491H	1 - missense	2.15871297e-05
0	control	ctlB	E491I	1 - missense	2.9636571e-05
0	control	ctlB	E491K	1 - missense	3.0734219e-05
0	control	ctlB	E491L	1 - missense	2.7807147e-05
0	control	ctlB	E491M	1 - missense	2.268478e-05
0	control	ctlB	E491N	1 - missense	5.78096011e-05
0	control	ctlB	E491P	1 - missense	2.0489479e-05
0	control	ctlB	E491Q	1 - missense	3.2929523e-05
0	control	ctlB	E491R	1 - missense	2.3782431e-05
0	control	ctlB	E491S	1 - missense	5.12236986e-05
0	control	ctlB	E491T	1 - missense	1.82941786e-05
0	control	ctlB	E491V	1 - missense	1.97577121e-05
0	control	ctlB	E491W	1 - missense	7.39084787e-05
0	control	ctlB	E491X	1 - nonsense	2.85389172e-05
0	control	ctlB	E494A	1 - missense	1.50012256e-05
0	control	ctlB	E494C	1 - missense	2.96365681e-05
0	control	ctlB	E494D	1 - missense	2.34165506e-05
0	control	ctlB	E494E	1 - synonymous	2.89048e-05
0	control	ctlB	E494F	1 - missense	1.31718086e-05
0	control	ctlB	E494H	1 - missense	9.147089e-06
0	control	ctlB	E494K	1 - missense	2.378243e-05
0	control	ctlB	E494L	1 - missense	2.4148315e-05
0	control	ctlB	E494M	1 - missense	2.1953014e-05
0	control	ctlB	E494N	1 - missense	2.6709494e-05
0	control	ctlB	E494P	1 - missense	2.56118496e-05
0	control	ctlB	E494Q	1 - missense	2.3782432e-05
0	control	ctlB	E494R	1 - missense	1.9025945e-05
0	control	ctlB	E494S	1 - missense	3.00024507e-05
0	control	ctlB	E494V	1 - missense	1.8660062e-05
0	control	ctlB	E494W	1 - missense	1.024474e-05
0	control	ctlB	E494X	1 - nonsense	6.22002e-06
0	control	ctlB	E494Y	1 - missense	1.3903578e-05
0	control	ctlB	E504A	1 - missense	1.2805925e-05
0	control	ctlB	E504C	1 - missense	2.0855363e-05
0	control	ctlB	E504D	1 - missense	4.3174256e-05
0	control	ctlB	E504E	1 - synonymous	1.2805925e-05
0	control	ctlB	E504F	1 - missense	2.0489479e-05
0	control	ctlB	E504G	1 - missense	3.11001016e-05
0	control	ctlB	E504H	1 - missense	1.756241e-05
0	control	ctlB	E504I	1 - missense	3.5856588e-05
0	control	ctlB	E504K	1 - missense	1.71965276e-05
0	control	ctlB	E504M	1 - missense	2.0489479e-05
0	control	ctlB	E504R	1 - missense	2.8538918e-05
0	control	ctlB	E504T	1 - missense	2.634362e-05
0	control	ctlB	E504V	1 - missense	5.52484166e-05
0	control	ctlB	E504W	1 - missense	2.4880081e-05
0	control	ctlB	E504X	1 - nonsense	4.53695606e-05
0	control	ctlB	E504Y	1 - missense	1.13423901e-05
0	control	ctlB	E63A	1 - missense	2.5245965e-05
0	control	ctlB	E63C	1 - missense	1.79282936e-05
0	control	ctlB	E63D	1 - missense	2.1221245e-05
0	control	ctlB	E63E	1 - synonymous	2.1587132e-05
0	control	ctlB	E63F	1 - missense	2.8173035e-05
0	control	ctlB	E63G	1 - missense	4.20766121e-05
0	control	ctlB	E63H	1 - missense	2.37824316e-05
0	control	ctlB	E63I	1 - missense	1.17082747e-05
0	control	ctlB	E63K	1 - missense	4.35401457e-05
0	control	ctlB	E63L	1 - missense	1.28059236e-05
0	control	ctlB	E63M	1 - missense	2.89048041e-05
0	control	ctlB	E63N	1 - missense	1.2074158e-05
0	control	ctlB	E63P	1 - missense	1.7196527e-05
0	control	ctlB	E63Q	1 - missense	2.19530132e-05
0	control	ctlB	E63R	1 - missense	2.08553636e-05
0	control	ctlB	E63S	1 - missense	1.3171808e-05
0	control	ctlB	E63T	1 - missense	3.76860066e-05
0	control	ctlB	E63V	1 - missense	2.927068e-06
0	control	ctlB	E63W	1 - missense	2.15871281e-05
0	control	ctlB	E63X	1 - nonsense	3.5490703e-05
0	control	ctlB	E85A	1 - missense	2.26847796e-05
0	control	ctlB	E85C	1 - missense	3.47589372e-05
0	control	ctlB	E85D	1 - missense	2.4514194e-05
0	control	ctlB	E85E	1 - synonymous	2.23188936e-05
0	control	ctlB	E85F	1 - missense	1.5732992e-05
0	control	ctlB	E85G	1 - missense	3.5490704e-05
0	control	ctlB	E85H	1 - missense	1.53671086e-05
0	control	ctlB	E85I	1 - missense	1.9025945e-05
0	control	ctlB	E85K	1 - missense	2.5611849e-05
0	control	ctlB	E85L	1 - missense	2.34165461e-05
0	control	ctlB	E85M	1 - missense	1.5732993e-05
0	control	ctlB	E85N	1 - missense	2.9270687e-05
0	control	ctlB	E85P	1 - missense	2.4148314e-05
0	control	ctlB	E85R	1 - missense	2.89048e-05
0	control	ctlB	E85S	1 - missense	2.70753831e-05
0	control	ctlB	E85T	1 - missense	3.183187e-05
0	control	ctlB	E85V	1 - missense	3.4393052e-05
0	control	ctlB	E85X	1 - nonsense	1.42694596e-05
0	control	ctlB	E85Y	1 - missense	3.03683367e-05
0	control	ctlB	E93A	1 - missense	1.3537691e-05
0	control	ctlB	E93C	1 - missense	2.15871296e-05
0	control	ctlB	E93D	1 - missense	1.68306442e-05
0	control	ctlB	E93E	1 - synonymous	1.0976506e-05
0	control	ctlB	E93G	1 - missense	2.45141976e-05
0	control	ctlB	E93H	1 - missense	8.7812046e-06
0	control	ctlB	E93I	1 - missense	9.8788561e-06
0	control	ctlB	E93K	1 - missense	4.1344839e-05
0	control	ctlB	E93L	1 - missense	2.9270686e-06
0	control	ctlB	E93M	1 - missense	1.75624112e-05
0	control	ctlB	E93N	1 - missense	5.26872271e-05
0	control	ctlB	E93P	1 - missense	4.317426e-05
0	control	ctlB	E93Q	1 - missense	1.9391828e-05
0	control	ctlB	E93R	1 - missense	1.46353426e-05
0	control	ctlB	E93S	1 - missense	2.2684781e-05
0	control	ctlB	E93V	1 - missense	3.9149537e-05
0	control	ctlB	E93W	1 - missense	1.57329931e-05
0	control	ctlB	E93X	1 - nonsense	3.84177737e-05
0	control	ctlB	E93Y	1 - missense	1.3171809e-05
0	control	ctlB	E94A	1 - missense	9.8788556e-06
0	control	ctlB	E94C	1 - missense	5.963902e-05
0	control	ctlB	E94D	1 - missense	1.9025945e-05
0	control	ctlB	E94F	1 - missense	2.2684781e-05
0	control	ctlB	E94G	1 - missense	2.30506667e-05
0	control	ctlB	E94H	1 - missense	1.536711e-05
0	control	ctlB	E94I	1 - missense	1.609888e-05
0	control	ctlB	E94K	1 - missense	2.6343616e-05
0	control	ctlB	E94M	1 - missense	2.0489479e-05
0	control	ctlB	E94N	1 - missense	1.3171808e-05
0	control	ctlB	E94Q	1 - missense	3.65883546e-05
0	control	ctlB	E94R	1 - missense	2.5245966e-05
0	control	ctlB	E94S	1 - missense	5.8541371e-06
0	control	ctlB	E94T	1 - missense	2.15871307e-05
0	control	ctlB	E94V	1 - missense	2.26847797e-05
0	control	ctlB	E94W	1 - missense	1.82941776e-05
0	control	ctlB	E94X	1 - nonsense	1.0610623e-05
0	control	ctlB	E94Y	1 - missense	3.76860066e-05
0	control	ctlB	E99A	1 - missense	2.5977733e-05
0	control	ctlB	E99D	1 - missense	1.3903576e-05
0	control	ctlB	E99E	1 - synonymous	2.26847831e-05
0	control	ctlB	E99F	1 - missense	2.5977731e-05
0	control	ctlB	E99G	1 - missense	4.28083756e-05
0	control	ctlB	E99I	1 - missense	1.8660062e-05
0	control	ctlB	E99K	1 - missense	1.6098877e-05
0	control	ctlB	E99L	1 - missense	2.0123595e-05
0	control	ctlB	E99M	1 - missense	2.56118526e-05
0	control	ctlB	E99N	1 - missense	3.8417773e-05
0	control	ctlB	E99P	1 - missense	2.7807151e-05
0	control	ctlB	E99Q	1 - missense	3.2197753e-05
0	control	ctlB	E99R	1 - missense	1.536711e-05
0	control	ctlB	E99T	1 - missense	1.28059251e-05
0	control	ctlB	E99V	1 - missense	2.96365677e-05
0	control	ctlB	E99W	1 - missense	1.06106236e-05
0	control	ctlB	E99X	1 - nonsense	1.9025944e-05
0	control	ctlB	E99Y	1 - missense	2.74412646e-05
0	control	ctlB	F101A	1 - missense	1.7196527e-05
0	control	ctlB	F101C	1 - missense	1.8294178e-05
0	control	ctlB	F101D	1 - missense	1.79282946e-05
0	control	ctlB	F101E	1 - missense	4.756486e-06
0	control	ctlB	F101F	1 - synonymous	1.2440042e-05
0	control	ctlB	F101G	1 - missense	2.15871301e-05
0	control	ctlB	F101H	1 - missense	1.35376909e-05
0	control	ctlB	F101I	1 - missense	7.6835556e-06
0	control	ctlB	F101K	1 - missense	1.5001226e-05
0	control	ctlB	F101L	1 - missense	2.48800851e-05
0	control	ctlB	F101M	1 - missense	2.92706816e-05
0	control	ctlB	F101N	1 - missense	5.854137e-06
0	control	ctlB	F101Q	1 - missense	3.98813077e-05
0	control	ctlB	F101R	1 - missense	2.1221247e-05
0	control	ctlB	F101S	1 - missense	2.04894756e-05
0	control	ctlB	F101T	1 - missense	1.71965277e-05
0	control	ctlB	F101V	1 - missense	1.97577111e-05
0	control	ctlB	F101W	1 - missense	2.67094997e-05
0	control	ctlB	F101X	1 - nonsense	2.4880083e-05
0	control	ctlB	F101Y	1 - missense	1.13423901e-05
0	control	ctlB	F102C	1 - missense	1.6830644e-05
0	control	ctlB	F102D	1 - missense	8.0494376e-06
0	control	ctlB	F102E	1 - missense	3.40271702e-05
0	control	ctlB	F102F	1 - synonymous	4.86625157e-05
0	control	ctlB	F102I	1 - missense	4.39060301e-05
0	control	ctlB	F102K	1 - missense	2.158713e-05
0	control	ctlB	F102L	1 - missense	3.4393053e-05
0	control	ctlB	F102M	1 - missense	1.646476e-05
0	control	ctlB	F102N	1 - missense	3.7686006e-05
0	control	ctlB	F102P	1 - missense	3.1465987e-05
0	control	ctlB	F102Q	1 - missense	1.53671096e-05
0	control	ctlB	F102R	1 - missense	1.9757712e-05
0	control	ctlB	F102S	1 - missense	1.35376917e-05
0	control	ctlB	F102T	1 - missense	1.39035751e-05
0	control	ctlB	F102V	1 - missense	1.9025944e-05
0	control	ctlB	F102W	1 - missense	2.9270681e-06
0	control	ctlB	F102X	1 - nonsense	1.46353416e-05
0	control	ctlB	F102Y	1 - missense	1.1708274e-05
0	control	ctlB	F138A	1 - missense	3.1831865e-05
0	control	ctlB	F138C	1 - missense	1.8294179e-05
0	control	ctlB	F138D	1 - missense	7.317671e-07
0	control	ctlB	F138E	1 - missense	2.59777322e-05
0	control	ctlB	F138F	1 - synonymous	3.658836e-06
0	control	ctlB	F138G	1 - missense	2.41483116e-05
0	control	ctlB	F138H	1 - missense	3.5490705e-05
0	control	ctlB	F138I	1 - missense	1.68306441e-05
0	control	ctlB	F138K	1 - missense	2.15871296e-05
0	control	ctlB	F138L	1 - missense	1.2440041e-05
0	control	ctlB	F138M	1 - missense	1.2440041e-05
0	control	ctlB	F138N	1 - missense	1.7562411e-05
0	control	ctlB	F138P	1 - missense	2.0123596e-05
0	control	ctlB	F138Q	1 - missense	2.1221246e-05
0	control	ctlB	F138R	1 - missense	1.50012256e-05
0	control	ctlB	F138S	1 - missense	3.0734214e-05
0	control	ctlB	F138T	1 - missense	3.18318692e-05
0	control	ctlB	F138V	1 - missense	5.52484131e-05
0	control	ctlB	F138W	1 - missense	1.53671101e-05
0	control	ctlB	F138X	1 - nonsense	3.25636356e-05
0	control	ctlB	F138Y	1 - missense	2.0855362e-05
0	control	ctlB	F173A	1 - missense	1.4635343e-06
0	control	ctlB	F173C	1 - missense	5.7443712e-05
0	control	ctlB	F173D	1 - missense	2.8173034e-05
0	control	ctlB	F173E	1 - missense	1.3537691e-05
0	control	ctlB	F173F	1 - synonymous	1.7562411e-05
0	control	ctlB	F173G	1 - missense	1.0610623e-05
0	control	ctlB	F173H	1 - missense	9.878856e-06
0	control	ctlB	F173K	1 - missense	5.1223696e-06
0	control	ctlB	F173L	1 - missense	5.74437156e-05
0	control	ctlB	F173M	1 - missense	2.34165496e-05
0	control	ctlB	F173P	1 - missense	1.46353427e-05
0	control	ctlB	F173Q	1 - missense	5.0126046e-05
0	control	ctlB	F173R	1 - missense	3.8783656e-05
0	control	ctlB	F173S	1 - missense	1.6098876e-05
0	control	ctlB	F173T	1 - missense	7.6835551e-06
0	control	ctlB	F173V	1 - missense	1.2440042e-05
0	control	ctlB	F173W	1 - missense	6.585904e-06
0	control	ctlB	F173X	1 - nonsense	2.89048006e-05
0	control	ctlB	F173Y	1 - missense	1.06106226e-05
0	control	ctlB	F191A	1 - missense	9.8788556e-06
0	control	ctlB	F191C	1 - missense	2.34165446e-05
0	control	ctlB	F191D	1 - missense	2.2318896e-05
0	control	ctlB	F191E	1 - missense	1.06106236e-05
0	control	ctlB	F191F	1 - synonymous	3.4027172e-05
0	control	ctlB	F191G	1 - missense	2.23188961e-05
0	control	ctlB	F191H	1 - missense	2.4880083e-05
0	control	ctlB	F191I	1 - missense	1.7196527e-05
0	control	ctlB	F191K	1 - missense	4.0247191e-06
0	control	ctlB	F191L	1 - missense	1.4635343e-05
0	control	ctlB	F191M	1 - missense	3.00024523e-05
0	control	ctlB	F191N	1 - missense	1.9391828e-05
0	control	ctlB	F191P	1 - missense	3.1465986e-05
0	control	ctlB	F191Q	1 - missense	3.00024517e-05
0	control	ctlB	F191R	1 - missense	2.78071501e-05
0	control	ctlB	F191S	1 - missense	3.658836e-06
0	control	ctlB	F191V	1 - missense	3.84177737e-05
0	control	ctlB	F191W	1 - missense	1.2440041e-05
0	control	ctlB	F191X	1 - nonsense	3.1831868e-05
0	control	ctlB	F191Y	1 - missense	3.00024516e-05
0	control	ctlB	F216A	1 - missense	2.5245968e-05
0	control	ctlB	F216C	1 - missense	2.92706851e-05
0	control	ctlB	F216D	1 - missense	1.2805924e-05
0	control	ctlB	F216E	1 - missense	4.2076609e-05
0	control	ctlB	F216F	1 - synonymous	1.31718086e-05
0	control	ctlB	F216G	1 - missense	3.54907091e-05
0	control	ctlB	F216H	1 - missense	2.0855362e-05
0	control	ctlB	F216I	1 - missense	9.512972e-06
0	control	ctlB	F216K	1 - missense	3.03683337e-05
0	control	ctlB	F216L	1 - missense	1.5732996e-05
0	control	ctlB	F216M	1 - missense	3.5856587e-05
0	control	ctlB	F216N	1 - missense	4.53695597e-05
0	control	ctlB	F216P	1 - missense	6.585904e-06
0	control	ctlB	F216Q	1 - missense	2.0123595e-05
0	control	ctlB	F216R	1 - missense	1.3903576e-05
0	control	ctlB	F216S	1 - missense	1.2074158e-05
0	control	ctlB	F216T	1 - missense	1.02447402e-05
0	control	ctlB	F216V	1 - missense	2.52459646e-05
0	control	ctlB	F216W	1 - missense	2.8538917e-05
0	control	ctlB	F216X	1 - nonsense	1.50012252e-05
0	control	ctlB	F216Y	1 - missense	3.8783657e-05
0	control	ctlB	F21A	1 - missense	1.8660062e-05
0	control	ctlB	F21C	1 - missense	3.9881308e-05
0	control	ctlB	F21D	1 - missense	2.12212466e-05
0	control	ctlB	F21E	1 - missense	2.12212452e-05
0	control	ctlB	F21F	1 - synonymous	7.06155216e-05
0	control	ctlB	F21G	1 - missense	1.6830643e-05
0	control	ctlB	F21H	1 - missense	1.42694582e-05
0	control	ctlB	F21I	1 - missense	2.56118456e-05
0	control	ctlB	F21K	1 - missense	4.64672066e-05
0	control	ctlB	F21L	1 - missense	2.7075385e-05
0	control	ctlB	F21M	1 - missense	2.7075384e-05
0	control	ctlB	F21N	1 - missense	9.878856e-06
0	control	ctlB	F21P	1 - missense	2.8904806e-05
0	control	ctlB	F21Q	1 - missense	2.45142021e-05
0	control	ctlB	F21R	1 - missense	2.52459646e-05
0	control	ctlB	F21S	1 - missense	1.6830643e-05
0	control	ctlB	F21T	1 - missense	9.147089e-06
0	control	ctlB	F21V	1 - missense	3.58565876e-05
0	control	ctlB	F21W	1 - missense	2.9270685e-05
0	control	ctlB	F21X	1 - nonsense	1.4269458e-05
0	control	ctlB	F21Y	1 - missense	2.8173034e-05
0	control	ctlB	F221A	1 - missense	4.7930748e-05
0	control	ctlB	F221C	1 - missense	1.0610623e-05
0	control	ctlB	F221D	1 - missense	1.97577111e-05
0	control	ctlB	F221E	1 - missense	1.79282951e-05
0	control	ctlB	F221F	1 - synonymous	1.7928296e-05
0	control	ctlB	F221G	1 - missense	5.92731351e-05
0	control	ctlB	F221H	1 - missense	2.5611849e-05
0	control	ctlB	F221I	1 - missense	2.4880081e-05
0	control	ctlB	F221K	1 - missense	2.41483106e-05
0	control	ctlB	F221L	1 - missense	4.79307386e-05
0	control	ctlB	F221M	1 - missense	2.70753886e-05
0	control	ctlB	F221N	1 - missense	2.48800821e-05
0	control	ctlB	F221P	1 - missense	2.0855363e-05
0	control	ctlB	F221Q	1 - missense	1.24400411e-05
0	control	ctlB	F221R	1 - missense	2.81730342e-05
0	control	ctlB	F221S	1 - missense	1.64647611e-05
0	control	ctlB	F221V	1 - missense	4.35401438e-05
0	control	ctlB	F221W	1 - missense	3.3295408e-05
0	control	ctlB	F221X	1 - nonsense	1.1342391e-05
0	control	ctlB	F221Y	1 - missense	1.7196527e-05
0	control	ctlB	F237A	1 - missense	5.854138e-06
0	control	ctlB	F237C	1 - missense	2.41483141e-05
0	control	ctlB	F237D	1 - missense	1.24400412e-05
0	control	ctlB	F237E	1 - missense	1.46353426e-05
0	control	ctlB	F237F	1 - synonymous	3.7320126e-05
0	control	ctlB	F237G	1 - missense	1.536711e-05
0	control	ctlB	F237H	1 - missense	1.7562411e-05
0	control	ctlB	F237I	1 - missense	2.81730338e-05
0	control	ctlB	F237K	1 - missense	1.3903575e-05
0	control	ctlB	F237L	1 - missense	3.1100107e-05
0	control	ctlB	F237M	1 - missense	1.57329941e-05
0	control	ctlB	F237N	1 - missense	2.52459646e-05
0	control	ctlB	F237P	1 - missense	1.46353426e-05
0	control	ctlB	F237Q	1 - missense	4.06130706e-05
0	control	ctlB	F237S	1 - missense	2.4880081e-05
0	control	ctlB	F237T	1 - missense	3.5124821e-05
0	control	ctlB	F237V	1 - missense	2.3416547e-05
0	control	ctlB	F237W	1 - missense	2.0855363e-05
0	control	ctlB	F237Y	1 - missense	2.0123596e-05
0	control	ctlB	F241A	1 - missense	2.1587129e-05
0	control	ctlB	F241C	1 - missense	3.07342211e-05
0	control	ctlB	F241D	1 - missense	3.91495421e-05
0	control	ctlB	F241E	1 - missense	3.1831869e-05
0	control	ctlB	F241F	1 - synonymous	2.96365656e-05
0	control	ctlB	F241G	1 - missense	4.134484e-05
0	control	ctlB	F241H	1 - missense	2.59777324e-05
0	control	ctlB	F241I	1 - missense	1.8294178e-05
0	control	ctlB	F241K	1 - missense	6.1468441e-05
0	control	ctlB	F241L	1 - missense	1.134239e-05
0	control	ctlB	F241M	1 - missense	4.8296626e-05
0	control	ctlB	F241N	1 - missense	1.24400416e-05
0	control	ctlB	F241R	1 - missense	3.18318697e-05
0	control	ctlB	F241S	1 - missense	4.7198975e-05
0	control	ctlB	F241T	1 - missense	1.6830644e-05
0	control	ctlB	F241V	1 - missense	3.4393053e-05
0	control	ctlB	F241W	1 - missense	4.35401422e-05
0	control	ctlB	F241X	1 - nonsense	1.8660061e-05
0	control	ctlB	F241Y	1 - missense	3.3295403e-05
0	control	ctlB	F250A	1 - missense	1.68306431e-05
0	control	ctlB	F250C	1 - missense	1.4635342e-05
0	control	ctlB	F250D	1 - missense	2.56118501e-05
0	control	ctlB	F250F	1 - synonymous	2.41483136e-05
0	control	ctlB	F250G	1 - missense	2.59777326e-05
0	control	ctlB	F250H	1 - missense	1.09765071e-05
0	control	ctlB	F250I	1 - missense	2.8904802e-05
0	control	ctlB	F250L	1 - missense	1.8660061e-05
0	control	ctlB	F250M	1 - missense	2.817303e-05
0	control	ctlB	F250N	1 - missense	1.3903575e-05
0	control	ctlB	F250P	1 - missense	4.0247191e-06
0	control	ctlB	F250Q	1 - missense	3.2929516e-05
0	control	ctlB	F250R	1 - missense	9.878855e-06
0	control	ctlB	F250S	1 - missense	1.0244739e-05
0	control	ctlB	F250T	1 - missense	1.9391829e-05
0	control	ctlB	F250V	1 - missense	2.04894792e-05
0	control	ctlB	F250W	1 - missense	1.24400417e-05
0	control	ctlB	F250X	1 - nonsense	2.1587128e-05
0	control	ctlB	F250Y	1 - missense	3.0734219e-05
0	control	ctlB	F253A	1 - missense	1.68306437e-05
0	control	ctlB	F253C	1 - missense	1.4635341e-05
0	control	ctlB	F253D	1 - missense	1.35376916e-05
0	control	ctlB	F253E	1 - missense	2.81730341e-05
0	control	ctlB	F253G	1 - missense	1.60988763e-05
0	control	ctlB	F253H	1 - missense	1.79282947e-05
0	control	ctlB	F253I	1 - missense	2.268478e-05
0	control	ctlB	F253K	1 - missense	1.28059247e-05
0	control	ctlB	F253L	1 - missense	4.90283921e-05
0	control	ctlB	F253M	1 - missense	2.5977736e-05
0	control	ctlB	F253N	1 - missense	2.268478e-05
0	control	ctlB	F253P	1 - missense	1.86600613e-05
0	control	ctlB	F253Q	1 - missense	2.7441267e-05
0	control	ctlB	F253R	1 - missense	1.6830644e-05
0	control	ctlB	F253S	1 - missense	2.6343616e-05
0	control	ctlB	F253T	1 - missense	2.85389136e-05
0	control	ctlB	F253V	1 - missense	1.42694581e-05
0	control	ctlB	F253W	1 - missense	1.756241e-05
0	control	ctlB	F253X	1 - nonsense	2.2318896e-05
0	control	ctlB	F253Y	1 - missense	1.3537691e-05
0	control	ctlB	F26A	1 - missense	6.951787e-06
0	control	ctlB	F26C	1 - missense	1.28059243e-05
0	control	ctlB	F26D	1 - missense	1.4269459e-05
0	control	ctlB	F26E	1 - missense	4.97601631e-05
0	control	ctlB	F26F	1 - synonymous	2.3782431e-05
0	control	ctlB	F26G	1 - missense	2.23188936e-05
0	control	ctlB	F26H	1 - missense	1.4635342e-05
0	control	ctlB	F26I	1 - missense	1.024474e-05
0	control	ctlB	F26K	1 - missense	7.6835542e-06
0	control	ctlB	F26M	1 - missense	5.854137e-06
0	control	ctlB	F26N	1 - missense	1.134239e-05
0	control	ctlB	F26P	1 - missense	1.35376916e-05
0	control	ctlB	F26Q	1 - missense	2.2318897e-05
0	control	ctlB	F26R	1 - missense	1.79282981e-05
0	control	ctlB	F26S	1 - missense	3.8051891e-05
0	control	ctlB	F26V	1 - missense	3.47589382e-05
0	control	ctlB	F26W	1 - missense	2.96365672e-05
0	control	ctlB	F26X	1 - nonsense	9.8788562e-06
0	control	ctlB	F26Y	1 - missense	1.90259456e-05
0	control	ctlB	F337A	1 - missense	1.6464756e-05
0	control	ctlB	F337C	1 - missense	2.45142037e-05
0	control	ctlB	F337D	1 - missense	1.4269459e-05
0	control	ctlB	F337E	1 - missense	1.4635342e-05
0	control	ctlB	F337F	1 - synonymous	3.91495381e-05
0	control	ctlB	F337G	1 - missense	2.048948e-05
0	control	ctlB	F337H	1 - missense	1.39035738e-05
0	control	ctlB	F337I	1 - missense	5.08578141e-05
0	control	ctlB	F337L	1 - missense	3.03683397e-05
0	control	ctlB	F337N	1 - missense	3.03683352e-05
0	control	ctlB	F337Q	1 - missense	8.4153226e-06
0	control	ctlB	F337R	1 - missense	1.6098876e-05
0	control	ctlB	F337S	1 - missense	1.0244739e-05
0	control	ctlB	F337T	1 - missense	1.5367109e-05
0	control	ctlB	F337V	1 - missense	3.4758941e-05
0	control	ctlB	F337W	1 - missense	3.7320119e-05
0	control	ctlB	F337X	1 - nonsense	2.23188968e-05
0	control	ctlB	F337Y	1 - missense	1.31718076e-05
0	control	ctlB	F34A	1 - missense	1.57329931e-05
0	control	ctlB	F34C	1 - missense	1.86600616e-05
0	control	ctlB	F34D	1 - missense	3.2929517e-06
0	control	ctlB	F34E	1 - missense	9.512973e-06
0	control	ctlB	F34F	1 - synonymous	1.93918286e-05
0	control	ctlB	F34G	1 - missense	3.0002456e-05
0	control	ctlB	F34H	1 - missense	9.878856e-06
0	control	ctlB	F34I	1 - missense	1.02447396e-05
0	control	ctlB	F34K	1 - missense	1.024474e-05
0	control	ctlB	F34M	1 - missense	2.6343612e-05
0	control	ctlB	F34N	1 - missense	3.988131e-05
0	control	ctlB	F34P	1 - missense	8.0494376e-06
0	control	ctlB	F34Q	1 - missense	2.41483146e-05
0	control	ctlB	F34R	1 - missense	3.40271702e-05
0	control	ctlB	F34S	1 - missense	2.6709499e-05
0	control	ctlB	F34T	1 - missense	4.20766091e-05
0	control	ctlB	F34V	1 - missense	2.7441265e-05
0	control	ctlB	F34W	1 - missense	1.7928294e-05
0	control	ctlB	F34Y	1 - missense	3.8783654e-05
0	control	ctlB	F354A	1 - missense	2.1221246e-05
0	control	ctlB	F354C	1 - missense	1.5367109e-05
0	control	ctlB	F354D	1 - missense	7.3176702e-06
0	control	ctlB	F354E	1 - missense	3.25636363e-05
0	control	ctlB	F354F	1 - synonymous	1.5001226e-05
0	control	ctlB	F354G	1 - missense	8.4153212e-06
0	control	ctlB	F354H	1 - missense	1.5001225e-05
0	control	ctlB	F354I	1 - missense	5.0857815e-05
0	control	ctlB	F354K	1 - missense	3.14659856e-05
0	control	ctlB	F354L	1 - missense	2.4880082e-05
0	control	ctlB	F354M	1 - missense	6.0004903e-05
0	control	ctlB	F354N	1 - missense	3.40271731e-05
0	control	ctlB	F354Q	1 - missense	1.53671091e-05
0	control	ctlB	F354R	1 - missense	8.0494392e-06
0	control	ctlB	F354S	1 - missense	3.0734219e-05
0	control	ctlB	F354T	1 - missense	9.878856e-06
0	control	ctlB	F354V	1 - missense	7.2810826e-05
0	control	ctlB	F354W	1 - missense	6.5859046e-05
0	control	ctlB	F354X	1 - nonsense	7.317671e-06
0	control	ctlB	F354Y	1 - missense	1.86600612e-05
0	control	ctlB	F373A	1 - missense	2.1221249e-05
0	control	ctlB	F373C	1 - missense	2.2318897e-05
0	control	ctlB	F373D	1 - missense	2.5245965e-05
0	control	ctlB	F373E	1 - missense	3.51248246e-05
0	control	ctlB	F373F	1 - synonymous	5.4882537e-05
0	control	ctlB	F373I	1 - missense	1.9757711e-05
0	control	ctlB	F373K	1 - missense	1.7562411e-05
0	control	ctlB	F373L	1 - missense	1.5732993e-05
0	control	ctlB	F373M	1 - missense	2.8538918e-05
0	control	ctlB	F373N	1 - missense	4.0247193e-05
0	control	ctlB	F373P	1 - missense	2.0489479e-05
0	control	ctlB	F373Q	1 - missense	1.1708274e-05
0	control	ctlB	F373R	1 - missense	9.512973e-06
0	control	ctlB	F373V	1 - missense	2.8904801e-05
0	control	ctlB	F373W	1 - missense	1.39035747e-05
0	control	ctlB	F373X	1 - nonsense	1.24400412e-05
0	control	ctlB	F381A	1 - missense	1.0610623e-05
0	control	ctlB	F381C	1 - missense	3.11001026e-05
0	control	ctlB	F381D	1 - missense	2.59777321e-05
0	control	ctlB	F381E	1 - missense	5.158958e-05
0	control	ctlB	F381F	1 - synonymous	2.8538913e-05
0	control	ctlB	F381H	1 - missense	3.11001021e-05
0	control	ctlB	F381I	1 - missense	4.3906032e-06
0	control	ctlB	F381K	1 - missense	1.39035746e-05
0	control	ctlB	F381L	1 - missense	1.8294178e-05
0	control	ctlB	F381N	1 - missense	2.4148315e-05
0	control	ctlB	F381P	1 - missense	7.683554e-06
0	control	ctlB	F381Q	1 - missense	1.90259451e-05
0	control	ctlB	F381R	1 - missense	3.32954039e-05
0	control	ctlB	F381S	1 - missense	3.4027166e-05
0	control	ctlB	F381T	1 - missense	2.23188961e-05
0	control	ctlB	F381V	1 - missense	4.24424901e-05
0	control	ctlB	F381W	1 - missense	9.878856e-06
0	control	ctlB	F381X	1 - nonsense	3.69542362e-05
0	control	ctlB	F381Y	1 - missense	9.512972e-06
0	control	ctlB	F412A	1 - missense	5.8175487e-05
0	control	ctlB	F412C	1 - missense	3.5490706e-05
0	control	ctlB	F412D	1 - missense	1.0610623e-05
0	control	ctlB	F412E	1 - missense	2.3782431e-05
0	control	ctlB	F412F	1 - synonymous	1.1342391e-05
0	control	ctlB	F412G	1 - missense	3.95154191e-05
0	control	ctlB	F412I	1 - missense	1.646476e-05
0	control	ctlB	F412K	1 - missense	1.50012261e-05
0	control	ctlB	F412M	1 - missense	2.48800847e-05
0	control	ctlB	F412N	1 - missense	2.268478e-05
0	control	ctlB	F412R	1 - missense	5.232135e-05
0	control	ctlB	F412S	1 - missense	2.6343617e-05
0	control	ctlB	F412T	1 - missense	2.3416548e-05
0	control	ctlB	F412V	1 - missense	7.683555e-06
0	control	ctlB	F412W	1 - missense	2.8538918e-05
0	control	ctlB	F412Y	1 - missense	1.0976507e-05
0	control	ctlB	F413A	1 - missense	1.5732993e-05
0	control	ctlB	F413C	1 - missense	1.09765072e-05
0	control	ctlB	F413D	1 - missense	1.7562411e-05
0	control	ctlB	F413E	1 - missense	3.1100101e-05
0	control	ctlB	F413F	1 - synonymous	3.3295404e-05
0	control	ctlB	F413G	1 - missense	8.7812057e-06
0	control	ctlB	F413H	1 - missense	1.53671091e-05
0	control	ctlB	F413I	1 - missense	4.939428e-05
0	control	ctlB	F413K	1 - missense	2.52459656e-05
0	control	ctlB	F413L	1 - missense	2.9636566e-05
0	control	ctlB	F413M	1 - missense	2.4148315e-05
0	control	ctlB	F413N	1 - missense	3.4758939e-05
0	control	ctlB	F413P	1 - missense	1.3903574e-05
0	control	ctlB	F413Q	1 - missense	2.26847841e-05
0	control	ctlB	F413R	1 - missense	2.59777353e-05
0	control	ctlB	F413S	1 - missense	1.79282946e-05
0	control	ctlB	F413T	1 - missense	3.43930551e-05
0	control	ctlB	F413V	1 - missense	1.317181e-05
0	control	ctlB	F413W	1 - missense	2.0855362e-05
0	control	ctlB	F413X	1 - nonsense	1.02447398e-05
0	control	ctlB	F413Y	1 - missense	2.23189e-05
0	control	ctlB	F445A	1 - missense	2.2318897e-05
0	control	ctlB	F445C	1 - missense	4.20766062e-05
0	control	ctlB	F445D	1 - missense	1.64647601e-05
0	control	ctlB	F445E	1 - missense	3.5490704e-05
0	control	ctlB	F445F	1 - synonymous	2.04894781e-05
0	control	ctlB	F445G	1 - missense	2.48800811e-05
0	control	ctlB	F445H	1 - missense	4.8662513e-05
0	control	ctlB	F445I	1 - missense	3.21977531e-05
0	control	ctlB	F445K	1 - missense	2.3416547e-05
0	control	ctlB	F445L	1 - missense	1.536711e-05
0	control	ctlB	F445M	1 - missense	2.7807149e-05
0	control	ctlB	F445N	1 - missense	2.67094962e-05
0	control	ctlB	F445P	1 - missense	2.08553601e-05
0	control	ctlB	F445Q	1 - missense	1.2074157e-05
0	control	ctlB	F445R	1 - missense	3.3661285e-05
0	control	ctlB	F445S	1 - missense	2.5611844e-05
0	control	ctlB	F445T	1 - missense	4.0613078e-05
0	control	ctlB	F445V	1 - missense	2.74412696e-05
0	control	ctlB	F445W	1 - missense	4.7564866e-06
0	control	ctlB	F445X	1 - nonsense	5.854137e-06
0	control	ctlB	F445Y	1 - missense	9.147088e-06
0	control	ctlB	F452C	1 - missense	1.64647596e-05
0	control	ctlB	F452E	1 - missense	2.08553658e-05
0	control	ctlB	F452G	1 - missense	1.57329936e-05
0	control	ctlB	F452H	1 - missense	6.951787e-06
0	control	ctlB	F452I	1 - missense	6.2200211e-06
0	control	ctlB	F452K	1 - missense	1.86600608e-05
0	control	ctlB	F452L	1 - missense	2.5245965e-05
0	control	ctlB	F452M	1 - missense	1.024474e-05
0	control	ctlB	F452N	1 - missense	7.683555e-06
0	control	ctlB	F452Q	1 - missense	3.073422e-05
0	control	ctlB	F452R	1 - missense	3.0368334e-05
0	control	ctlB	F452S	1 - missense	1.57329926e-05
0	control	ctlB	F452V	1 - missense	2.4514198e-05
0	control	ctlB	F452W	1 - missense	6.22002e-06
0	control	ctlB	F452X	1 - nonsense	3.0002452e-05
0	control	ctlB	F465S	1 - missense	7.683555e-06
0	control	ctlB	F501C	1 - missense	1.0244739e-05
0	control	ctlB	F501E	1 - missense	1.1708274e-05
0	control	ctlB	F501G	1 - missense	2.5611849e-05
0	control	ctlB	F501H	1 - missense	1.9391828e-05
0	control	ctlB	F501K	1 - missense	1.8294182e-05
0	control	ctlB	F501L	1 - missense	3.2197753e-05
0	control	ctlB	F501M	1 - missense	1.8294178e-05
0	control	ctlB	F501N	1 - missense	1.86600611e-05
0	control	ctlB	F501Q	1 - missense	2.780715e-05
0	control	ctlB	F501R	1 - missense	1.134239e-05
0	control	ctlB	F501S	1 - missense	9.147089e-06
0	control	ctlB	F501T	1 - missense	2.1587129e-05
0	control	ctlB	F501V	1 - missense	2.7441266e-05
0	control	ctlB	F501W	1 - missense	1.06106236e-05
0	control	ctlB	F501X	1 - nonsense	1.42694597e-05
0	control	ctlB	F501Y	1 - missense	7.683555e-06
0	control	ctlB	F56A	1 - missense	3.4393051e-05
0	control	ctlB	F56C	1 - missense	1.3171809e-05
0	control	ctlB	F56D	1 - missense	2.23188967e-05
0	control	ctlB	F56E	1 - missense	2.5245965e-05
0	control	ctlB	F56G	1 - missense	7.317671e-06
0	control	ctlB	F56H	1 - missense	1.64647601e-05
0	control	ctlB	F56I	1 - missense	1.4269458e-05
0	control	ctlB	F56L	1 - missense	1.3903575e-05
0	control	ctlB	F56M	1 - missense	2.74412661e-05
0	control	ctlB	F56N	1 - missense	1.42694587e-05
0	control	ctlB	F56Q	1 - missense	1.79282936e-05
0	control	ctlB	F56R	1 - missense	4.24424917e-05
0	control	ctlB	F56S	1 - missense	7.683555e-06
0	control	ctlB	F56T	1 - missense	2.195302e-06
0	control	ctlB	F56V	1 - missense	1.31718071e-05
0	control	ctlB	F56W	1 - missense	1.35376916e-05
0	control	ctlB	F56Y	1 - missense	1.6830644e-05
0	control	ctlB	F66A	1 - missense	9.8788556e-06
0	control	ctlB	F66C	1 - missense	1.2074158e-05
0	control	ctlB	F66D	1 - missense	2.9270684e-05
0	control	ctlB	F66E	1 - missense	2.8904802e-05
0	control	ctlB	F66F	1 - synonymous	3.2563637e-05
0	control	ctlB	F66G	1 - missense	3.2929519e-05
0	control	ctlB	F66H	1 - missense	4.0978955e-05
0	control	ctlB	F66I	1 - missense	1.1342391e-05
0	control	ctlB	F66K	1 - missense	2.26847811e-05
0	control	ctlB	F66L	1 - missense	3.51248176e-05
0	control	ctlB	F66M	1 - missense	4.50036781e-05
0	control	ctlB	F66P	1 - missense	1.57329936e-05
0	control	ctlB	F66Q	1 - missense	2.6709499e-05
0	control	ctlB	F66R	1 - missense	3.11000981e-05
0	control	ctlB	F66S	1 - missense	1.9757713e-05
0	control	ctlB	F66T	1 - missense	1.35376916e-05
0	control	ctlB	F66V	1 - missense	3.9149534e-05
0	control	ctlB	F66W	1 - missense	2.3416548e-05
0	control	ctlB	F66X	1 - nonsense	2.67094992e-05
0	control	ctlB	F66Y	1 - missense	4.9760164e-05
0	control	ctlB	F87A	1 - missense	3.1465982e-05
0	control	ctlB	F87C	1 - missense	2.4514197e-05
0	control	ctlB	F87D	1 - missense	1.5001225e-05
0	control	ctlB	F87F	1 - synonymous	4.68330902e-05
0	control	ctlB	F87G	1 - missense	2.8538914e-05
0	control	ctlB	F87H	1 - missense	1.244004e-05
0	control	ctlB	F87I	1 - missense	4.3540146e-05
0	control	ctlB	F87L	1 - missense	6.0004904e-05
0	control	ctlB	F87M	1 - missense	2.96365722e-05
0	control	ctlB	F87Q	1 - missense	3.292952e-05
0	control	ctlB	F87R	1 - missense	2.6343611e-05
0	control	ctlB	F87V	1 - missense	5.671195e-05
0	control	ctlB	F87W	1 - missense	4.46377916e-05
0	control	ctlB	F87X	1 - nonsense	1.024474e-05
0	control	ctlB	F87Y	1 - missense	1.17082737e-05
0	control	ctlB	F88A	1 - missense	2.1953013e-05
0	control	ctlB	F88C	1 - missense	1.536711e-05
0	control	ctlB	F88E	1 - missense	2.52459651e-05
0	control	ctlB	F88F	1 - synonymous	1.3903578e-05
0	control	ctlB	F88G	1 - missense	1.31718081e-05
0	control	ctlB	F88H	1 - missense	1.8294175e-05
0	control	ctlB	F88I	1 - missense	1.5732994e-05
0	control	ctlB	F88K	1 - missense	1.9025945e-05
0	control	ctlB	F88L	1 - missense	3.5490705e-05
0	control	ctlB	F88M	1 - missense	3.8051895e-05
0	control	ctlB	F88N	1 - missense	1.17082731e-05
0	control	ctlB	F88P	1 - missense	1.0610624e-05
0	control	ctlB	F88Q	1 - missense	1.8294178e-05
0	control	ctlB	F88R	1 - missense	2.8904801e-05
0	control	ctlB	F88T	1 - missense	2.6709501e-05
0	control	ctlB	F88V	1 - missense	9.147089e-06
0	control	ctlB	F88W	1 - missense	2.34165471e-05
0	control	ctlB	F88X	1 - nonsense	9.8788561e-06
0	control	ctlB	F88Y	1 - missense	2.3782431e-05
0	control	ctlB	G110A	1 - missense	2.30506651e-05
0	control	ctlB	G110C	1 - missense	1.57329932e-05
0	control	ctlB	G110D	1 - missense	2.12212471e-05
0	control	ctlB	G110E	1 - missense	1.646476e-05
0	control	ctlB	G110F	1 - missense	1.3903575e-05
0	control	ctlB	G110G	1 - synonymous	4.9028395e-05
0	control	ctlB	G110H	1 - missense	4.0978954e-05
0	control	ctlB	G110I	1 - missense	2.3782431e-05
0	control	ctlB	G110K	1 - missense	5.12237e-06
0	control	ctlB	G110L	1 - missense	4.2442488e-05
0	control	ctlB	G110M	1 - missense	2.70753826e-05
0	control	ctlB	G110P	1 - missense	1.4269458e-05
0	control	ctlB	G110Q	1 - missense	1.53671097e-05
0	control	ctlB	G110R	1 - missense	1.9391828e-05
0	control	ctlB	G110S	1 - missense	3.9515421e-05
0	control	ctlB	G110T	1 - missense	9.1470891e-06
0	control	ctlB	G110V	1 - missense	2.9270685e-05
0	control	ctlB	G110W	1 - missense	3.03683356e-05
0	control	ctlB	G110X	1 - nonsense	1.02447396e-05
0	control	ctlB	G110Y	1 - missense	2.12212456e-05
0	control	ctlB	G131A	1 - missense	5.41507667e-05
0	control	ctlB	G131C	1 - missense	1.3537692e-05
0	control	ctlB	G131D	1 - missense	1.64647591e-05
0	control	ctlB	G131E	1 - missense	3.9881311e-05
0	control	ctlB	G131F	1 - missense	8.415321e-06
0	control	ctlB	G131G	1 - synonymous	1.7928295e-05
0	control	ctlB	G131I	1 - missense	2.4514198e-05
0	control	ctlB	G131K	1 - missense	2.6709502e-05
0	control	ctlB	G131L	1 - missense	1.9757713e-05
0	control	ctlB	G131M	1 - missense	7.6835551e-06
0	control	ctlB	G131N	1 - missense	1.9391827e-05
0	control	ctlB	G131R	1 - missense	1.5001225e-05
0	control	ctlB	G131S	1 - missense	3.2563636e-05
0	control	ctlB	G131T	1 - missense	4.24424961e-05
0	control	ctlB	G131V	1 - missense	3.3295402e-05
0	control	ctlB	G131W	1 - missense	1.20741581e-05
0	control	ctlB	G131X	1 - nonsense	3.47589396e-05
0	control	ctlB	G131Y	1 - missense	5.12237e-06
0	control	ctlB	G14A	1 - missense	5.7077834e-05
0	control	ctlB	G14C	1 - missense	1.53671091e-05
0	control	ctlB	G14D	1 - missense	2.56118486e-05
0	control	ctlB	G14E	1 - missense	4.8662512e-05
0	control	ctlB	G14F	1 - missense	5.37848831e-05
0	control	ctlB	G14G	1 - synonymous	1.7196527e-05
0	control	ctlB	G14H	1 - missense	2.92706836e-05
0	control	ctlB	G14I	1 - missense	2.6709499e-05
0	control	ctlB	G14K	1 - missense	5.7077835e-05
0	control	ctlB	G14L	1 - missense	1.1708274e-05
0	control	ctlB	G14M	1 - missense	4.06130824e-05
0	control	ctlB	G14N	1 - missense	1.17082741e-05
0	control	ctlB	G14P	1 - missense	1.2805924e-05
0	control	ctlB	G14Q	1 - missense	1.86600627e-05
0	control	ctlB	G14R	1 - missense	2.7441268e-05
0	control	ctlB	G14S	1 - missense	1.8660061e-05
0	control	ctlB	G14T	1 - missense	9.1470886e-06
0	control	ctlB	G14V	1 - missense	4.46377941e-05
0	control	ctlB	G14W	1 - missense	1.50012241e-05
0	control	ctlB	G14X	1 - nonsense	2.3050664e-05
0	control	ctlB	G14Y	1 - missense	4.0978962e-05
0	control	ctlB	G163A	1 - missense	9.1470882e-06
0	control	ctlB	G163C	1 - missense	2.9270681e-05
0	control	ctlB	G163D	1 - missense	4.9394278e-05
0	control	ctlB	G163E	1 - missense	4.1344841e-05
0	control	ctlB	G163F	1 - missense	1.28059242e-05
0	control	ctlB	G163G	1 - synonymous	3.14659852e-05
0	control	ctlB	G163H	1 - missense	3.0368335e-05
0	control	ctlB	G163I	1 - missense	1.28059236e-05
0	control	ctlB	G163K	1 - missense	3.4758939e-05
0	control	ctlB	G163L	1 - missense	1.7562411e-05
0	control	ctlB	G163M	1 - missense	3.1831869e-05
0	control	ctlB	G163N	1 - missense	1.20741571e-05
0	control	ctlB	G163P	1 - missense	1.79282936e-05
0	control	ctlB	G163Q	1 - missense	3.03683352e-05
0	control	ctlB	G163R	1 - missense	5.3053111e-05
0	control	ctlB	G163S	1 - missense	3.87836566e-05
0	control	ctlB	G163V	1 - missense	8.415322e-06
0	control	ctlB	G163W	1 - missense	3.11001027e-05
0	control	ctlB	G163X	1 - nonsense	9.512973e-06
0	control	ctlB	G163Y	1 - missense	1.46353421e-05
0	control	ctlB	G174A	1 - missense	1.0976507e-05
0	control	ctlB	G174C	1 - missense	1.5732992e-05
0	control	ctlB	G174D	1 - missense	1.6830644e-05
0	control	ctlB	G174E	1 - missense	3.2929519e-05
0	control	ctlB	G174F	1 - missense	9.147088e-06
0	control	ctlB	G174G	1 - synonymous	3.8051888e-05
0	control	ctlB	G174H	1 - missense	8.049438e-06
0	control	ctlB	G174I	1 - missense	1.2074157e-05
0	control	ctlB	G174K	1 - missense	2.34165481e-05
0	control	ctlB	G174L	1 - missense	2.30506641e-05
0	control	ctlB	G174M	1 - missense	2.8538915e-05
0	control	ctlB	G174N	1 - missense	1.4635342e-05
0	control	ctlB	G174P	1 - missense	2.63436111e-05
0	control	ctlB	G174R	1 - missense	4.42719091e-05
0	control	ctlB	G174S	1 - missense	3.69542386e-05
0	control	ctlB	G174T	1 - missense	6.951787e-06
0	control	ctlB	G174V	1 - missense	3.11001e-05
0	control	ctlB	G174W	1 - missense	2.26847841e-05
0	control	ctlB	G174X	1 - nonsense	2.81730344e-05
0	control	ctlB	G174Y	1 - missense	3.3295403e-05
0	control	ctlB	G204A	1 - missense	1.60988758e-05
0	control	ctlB	G204D	1 - missense	1.86600616e-05
0	control	ctlB	G204E	1 - missense	2.92706841e-05
0	control	ctlB	G204F	1 - missense	2.63436156e-05
0	control	ctlB	G204G	1 - synonymous	3.0368336e-05
0	control	ctlB	G204H	1 - missense	2.4880082e-05
0	control	ctlB	G204I	1 - missense	4.7564863e-06
0	control	ctlB	G204K	1 - missense	1.8294177e-05
0	control	ctlB	G204L	1 - missense	6.220021e-06
0	control	ctlB	G204M	1 - missense	1.60988761e-05
0	control	ctlB	G204N	1 - missense	1.75624101e-05
0	control	ctlB	G204P	1 - missense	3.69542382e-05
0	control	ctlB	G204Q	1 - missense	2.5977733e-05
0	control	ctlB	G204R	1 - missense	1.0976506e-05
0	control	ctlB	G204S	1 - missense	1.2440041e-05
0	control	ctlB	G204T	1 - missense	4.24424931e-05
0	control	ctlB	G204V	1 - missense	4.79307458e-05
0	control	ctlB	G204W	1 - missense	2.45141976e-05
0	control	ctlB	G204X	1 - nonsense	2.8904801e-05
0	control	ctlB	G204Y	1 - missense	1.35376921e-05
0	control	ctlB	G222A	1 - missense	1.8294176e-06
0	control	ctlB	G222C	1 - missense	3.8417772e-05
0	control	ctlB	G222D	1 - missense	1.79282947e-05
0	control	ctlB	G222E	1 - missense	3.4027172e-05
0	control	ctlB	G222F	1 - missense	2.1953014e-05
0	control	ctlB	G222G	1 - synonymous	7.90308447e-05
0	control	ctlB	G222H	1 - missense	3.65883516e-05
0	control	ctlB	G222I	1 - missense	2.7075383e-05
0	control	ctlB	G222K	1 - missense	9.512972e-06
0	control	ctlB	G222L	1 - missense	2.01235951e-05
0	control	ctlB	G222M	1 - missense	1.1708275e-05
0	control	ctlB	G222N	1 - missense	3.36612861e-05
0	control	ctlB	G222P	1 - missense	1.9757712e-05
0	control	ctlB	G222Q	1 - missense	6.9517882e-06
0	control	ctlB	G222R	1 - missense	2.52459642e-05
0	control	ctlB	G222S	1 - missense	1.64647607e-05
0	control	ctlB	G222T	1 - missense	1.6830643e-05
0	control	ctlB	G222V	1 - missense	7.3908474e-05
0	control	ctlB	G222W	1 - missense	2.0123594e-05
0	control	ctlB	G222X	1 - nonsense	1.35376909e-05
0	control	ctlB	G222Y	1 - missense	8.0128503e-05
0	control	ctlB	G23A	1 - missense	3.1465988e-05
0	control	ctlB	G23C	1 - missense	4.79307431e-05
0	control	ctlB	G23D	1 - missense	3.475894e-05
0	control	ctlB	G23E	1 - missense	4.39060268e-05
0	control	ctlB	G23F	1 - missense	1.6830643e-05
0	control	ctlB	G23G	1 - synonymous	3.4758937e-05
0	control	ctlB	G23H	1 - missense	1.6098876e-05
0	control	ctlB	G23I	1 - missense	1.9025945e-05
0	control	ctlB	G23K	1 - missense	2.3782431e-05
0	control	ctlB	G23L	1 - missense	4.2808376e-05
0	control	ctlB	G23M	1 - missense	3.32954041e-05
0	control	ctlB	G23P	1 - missense	1.93918286e-05
0	control	ctlB	G23Q	1 - missense	9.878857e-06
0	control	ctlB	G23S	1 - missense	1.64647602e-05
0	control	ctlB	G23T	1 - missense	3.1831869e-05
0	control	ctlB	G23V	1 - missense	3.0368335e-05
0	control	ctlB	G23W	1 - missense	5.12237e-06
0	control	ctlB	G23X	1 - nonsense	3.658836e-06
0	control	ctlB	G23Y	1 - missense	3.76860061e-05
0	control	ctlB	G242A	1 - missense	3.69542382e-05
0	control	ctlB	G242C	1 - missense	5.3784882e-05
0	control	ctlB	G242D	1 - missense	1.86600613e-05
0	control	ctlB	G242E	1 - missense	1.0610623e-05
0	control	ctlB	G242F	1 - missense	8.415322e-06
0	control	ctlB	G242G	1 - synonymous	6.43954976e-05
0	control	ctlB	G242H	1 - missense	1.646476e-05
0	control	ctlB	G242I	1 - missense	4.3906026e-06
0	control	ctlB	G242K	1 - missense	9.8788566e-06
0	control	ctlB	G242L	1 - missense	2.08553626e-05
0	control	ctlB	G242M	1 - missense	9.1470896e-06
0	control	ctlB	G242N	1 - missense	2.2318897e-05
0	control	ctlB	G242P	1 - missense	6.54931601e-05
0	control	ctlB	G242Q	1 - missense	1.0976506e-05
0	control	ctlB	G242S	1 - missense	1.4269458e-05
0	control	ctlB	G242T	1 - missense	1.8294178e-05
0	control	ctlB	G242V	1 - missense	3.32954002e-05
0	control	ctlB	G242W	1 - missense	2.26847807e-05
0	control	ctlB	G242X	1 - nonsense	1.5367109e-05
0	control	ctlB	G245A	1 - missense	1.4635343e-05
0	control	ctlB	G245C	1 - missense	2.5611848e-05
0	control	ctlB	G245D	1 - missense	4.3906024e-05
0	control	ctlB	G245E	1 - missense	3.69542386e-05
0	control	ctlB	G245F	1 - missense	3.0368336e-05
0	control	ctlB	G245G	1 - synonymous	4.2808376e-05
0	control	ctlB	G245H	1 - missense	1.719653e-05
0	control	ctlB	G245I	1 - missense	2.23188972e-05
0	control	ctlB	G245K	1 - missense	3.11001022e-05
0	control	ctlB	G245L	1 - missense	5.34189976e-05
0	control	ctlB	G245M	1 - missense	4.5003677e-05
0	control	ctlB	G245N	1 - missense	2.414831e-05
0	control	ctlB	G245P	1 - missense	1.0976507e-05
0	control	ctlB	G245Q	1 - missense	1.39035756e-05
0	control	ctlB	G245R	1 - missense	7.683555e-06
0	control	ctlB	G245S	1 - missense	2.70753831e-05
0	control	ctlB	G245T	1 - missense	2.0123594e-05
0	control	ctlB	G245V	1 - missense	4.17107256e-05
0	control	ctlB	G245W	1 - missense	4.50036801e-05
0	control	ctlB	G245Y	1 - missense	1.7196527e-05
0	control	ctlB	G247A	1 - missense	1.75624111e-05
0	control	ctlB	G247C	1 - missense	2.04894781e-05
0	control	ctlB	G247E	1 - missense	3.4758938e-05
0	control	ctlB	G247F	1 - missense	1.71965271e-05
0	control	ctlB	G247G	1 - synonymous	4.68330926e-05
0	control	ctlB	G247H	1 - missense	3.073422e-05
0	control	ctlB	G247I	1 - missense	1.09765061e-05
0	control	ctlB	G247K	1 - missense	1.3171808e-05
0	control	ctlB	G247L	1 - missense	1.5732993e-05
0	control	ctlB	G247M	1 - missense	2.45141991e-05
0	control	ctlB	G247N	1 - missense	2.34165481e-05
0	control	ctlB	G247P	1 - missense	3.1100106e-05
0	control	ctlB	G247Q	1 - missense	1.53671096e-05
0	control	ctlB	G247R	1 - missense	3.43930546e-05
0	control	ctlB	G247S	1 - missense	2.15871306e-05
0	control	ctlB	G247T	1 - missense	4.75648636e-05
0	control	ctlB	G247V	1 - missense	3.03683306e-05
0	control	ctlB	G247W	1 - missense	4.82966221e-05
0	control	ctlB	G247X	1 - nonsense	1.5732994e-05
0	control	ctlB	G248A	1 - missense	2.41483143e-05
0	control	ctlB	G248C	1 - missense	3.0734223e-05
0	control	ctlB	G248D	1 - missense	6.183432e-05
0	control	ctlB	G248F	1 - missense	1.3537692e-05
0	control	ctlB	G248G	1 - synonymous	7.3542594e-05
0	control	ctlB	G248I	1 - missense	2.15871311e-05
0	control	ctlB	G248K	1 - missense	2.0855363e-05
0	control	ctlB	G248L	1 - missense	3.03683351e-05
0	control	ctlB	G248M	1 - missense	1.2805925e-05
0	control	ctlB	G248N	1 - missense	3.0002448e-05
0	control	ctlB	G248P	1 - missense	1.60988766e-05
0	control	ctlB	G248Q	1 - missense	1.9757712e-05
0	control	ctlB	G248R	1 - missense	1.86600602e-05
0	control	ctlB	G248S	1 - missense	1.4269459e-05
0	control	ctlB	G248T	1 - missense	1.24400402e-05
0	control	ctlB	G248V	1 - missense	2.3050664e-05
0	control	ctlB	G248W	1 - missense	2.5611848e-05
0	control	ctlB	G248X	1 - nonsense	2.63436156e-05
0	control	ctlB	G248Y	1 - missense	1.31718086e-05
0	control	ctlB	G254A	1 - missense	4.71989737e-05
0	control	ctlB	G254C	1 - missense	2.19530147e-05
0	control	ctlB	G254D	1 - missense	2.4148314e-05
0	control	ctlB	G254E	1 - missense	2.08553616e-05
0	control	ctlB	G254F	1 - missense	5.7077835e-05
0	control	ctlB	G254G	1 - synonymous	4.50036762e-05
0	control	ctlB	G254H	1 - missense	1.9391825e-05
0	control	ctlB	G254I	1 - missense	8.7812052e-06
0	control	ctlB	G254K	1 - missense	3.40271696e-05
0	control	ctlB	G254L	1 - missense	2.37824317e-05
0	control	ctlB	G254M	1 - missense	1.64647601e-05
0	control	ctlB	G254N	1 - missense	2.9636567e-05
0	control	ctlB	G254P	1 - missense	2.5977733e-05
0	control	ctlB	G254Q	1 - missense	1.0976507e-05
0	control	ctlB	G254R	1 - missense	6.2200206e-06
0	control	ctlB	G254S	1 - missense	4.2442491e-05
0	control	ctlB	G254T	1 - missense	7.6835542e-06
0	control	ctlB	G254V	1 - missense	3.11001027e-05
0	control	ctlB	G254W	1 - missense	3.5856588e-05
0	control	ctlB	G254X	1 - nonsense	2.9270684e-05
0	control	ctlB	G254Y	1 - missense	1.5732993e-05
0	control	ctlB	G306A	1 - missense	2.9270684e-05
0	control	ctlB	G306C	1 - missense	1.6830643e-05
0	control	ctlB	G306D	1 - missense	2.48800811e-05
0	control	ctlB	G306E	1 - missense	1.42694586e-05
0	control	ctlB	G306F	1 - missense	2.37824316e-05
0	control	ctlB	G306G	1 - synonymous	5.5980185e-05
0	control	ctlB	G306H	1 - missense	1.6830644e-05
0	control	ctlB	G306I	1 - missense	9.8788566e-06
0	control	ctlB	G306K	1 - missense	6.585904e-06
0	control	ctlB	G306L	1 - missense	1.6464759e-05
0	control	ctlB	G306M	1 - missense	1.5001225e-05
0	control	ctlB	G306N	1 - missense	5.122369e-06
0	control	ctlB	G306P	1 - missense	8.415322e-06
0	control	ctlB	G306R	1 - missense	1.46353412e-05
0	control	ctlB	G306S	1 - missense	2.3050664e-05
0	control	ctlB	G306T	1 - missense	2.1587131e-05
0	control	ctlB	G306V	1 - missense	2.63436141e-05
0	control	ctlB	G306W	1 - missense	2.4514199e-05
0	control	ctlB	G306X	1 - nonsense	1.9757713e-05
0	control	ctlB	G306Y	1 - missense	1.5732993e-05
0	control	ctlB	G310A	1 - missense	2.19530141e-05
0	control	ctlB	G310C	1 - missense	2.96365701e-05
0	control	ctlB	G310D	1 - missense	3.73201216e-05
0	control	ctlB	G310E	1 - missense	1.9025946e-05
0	control	ctlB	G310F	1 - missense	2.5245966e-05
0	control	ctlB	G310G	1 - synonymous	5.1589587e-05
0	control	ctlB	G310H	1 - missense	3.658835e-06
0	control	ctlB	G310I	1 - missense	2.08553616e-05
0	control	ctlB	G310K	1 - missense	4.57354471e-05
0	control	ctlB	G310L	1 - missense	1.536711e-05
0	control	ctlB	G310M	1 - missense	3.4027169e-05
0	control	ctlB	G310N	1 - missense	2.26847807e-05
0	control	ctlB	G310Q	1 - missense	1.9025945e-05
0	control	ctlB	G310R	1 - missense	6.80543416e-05
0	control	ctlB	G310S	1 - missense	2.04894792e-05
0	control	ctlB	G310V	1 - missense	3.00024521e-05
0	control	ctlB	G310W	1 - missense	4.5735449e-05
0	control	ctlB	G310X	1 - nonsense	1.7562412e-05
0	control	ctlB	G314A	1 - missense	2.12212497e-05
0	control	ctlB	G314C	1 - missense	2.67095001e-05
0	control	ctlB	G314D	1 - missense	1.2440041e-05
0	control	ctlB	G314F	1 - missense	4.3906028e-05
0	control	ctlB	G314G	1 - synonymous	3.54907041e-05
0	control	ctlB	G314H	1 - missense	1.9025946e-05
0	control	ctlB	G314I	1 - missense	1.7562411e-05
0	control	ctlB	G314M	1 - missense	4.427191e-05
0	control	ctlB	G314N	1 - missense	2.3782431e-05
0	control	ctlB	G314P	1 - missense	2.3782427e-05
0	control	ctlB	G314Q	1 - missense	1.6830643e-05
0	control	ctlB	G314R	1 - missense	2.7807151e-05
0	control	ctlB	G314S	1 - missense	2.5245966e-05
0	control	ctlB	G314T	1 - missense	2.158713e-05
0	control	ctlB	G314V	1 - missense	1.9391828e-05
0	control	ctlB	G314W	1 - missense	4.09789587e-05
0	control	ctlB	G314X	1 - nonsense	1.79282961e-05
0	control	ctlB	G314Y	1 - missense	5.45166506e-05
0	control	ctlB	G316A	1 - missense	1.39035757e-05
0	control	ctlB	G316C	1 - missense	3.1100103e-05
0	control	ctlB	G316D	1 - missense	2.08553662e-05
0	control	ctlB	G316E	1 - missense	1.5732993e-05
0	control	ctlB	G316F	1 - missense	2.30506642e-05
0	control	ctlB	G316G	1 - synonymous	8.67144011e-05
0	control	ctlB	G316I	1 - missense	2.81730391e-05
0	control	ctlB	G316K	1 - missense	6.00049042e-05
0	control	ctlB	G316L	1 - missense	1.7196527e-05
0	control	ctlB	G316M	1 - missense	3.8783657e-05
0	control	ctlB	G316N	1 - missense	2.92706836e-05
0	control	ctlB	G316P	1 - missense	7.6835553e-06
0	control	ctlB	G316Q	1 - missense	1.7196524e-05
0	control	ctlB	G316R	1 - missense	2.85389181e-05
0	control	ctlB	G316S	1 - missense	2.63436146e-05
0	control	ctlB	G316T	1 - missense	6.585904e-06
0	control	ctlB	G316V	1 - missense	2.67094991e-05
0	control	ctlB	G316W	1 - missense	3.2563636e-05
0	control	ctlB	G316X	1 - nonsense	1.8294178e-05
0	control	ctlB	G316Y	1 - missense	8.7812051e-06
0	control	ctlB	G321A	1 - missense	1.97577126e-05
0	control	ctlB	G321D	1 - missense	3.6588356e-05
0	control	ctlB	G321E	1 - missense	2.01235961e-05
0	control	ctlB	G321F	1 - missense	1.24400408e-05
0	control	ctlB	G321G	1 - synonymous	1.46353412e-05
0	control	ctlB	G321H	1 - missense	3.00024536e-05
0	control	ctlB	G321I	1 - missense	2.0489478e-05
0	control	ctlB	G321K	1 - missense	3.3295407e-05
0	control	ctlB	G321L	1 - missense	3.0368335e-05
0	control	ctlB	G321M	1 - missense	1.28059237e-05
0	control	ctlB	G321Q	1 - missense	1.5367109e-05
0	control	ctlB	G321R	1 - missense	8.415321e-06
0	control	ctlB	G321S	1 - missense	1.46353416e-05
0	control	ctlB	G321T	1 - missense	2.3782432e-05
0	control	ctlB	G321V	1 - missense	3.76860061e-05
0	control	ctlB	G321W	1 - missense	6.76884561e-05
0	control	ctlB	G321X	1 - nonsense	2.19530127e-05
0	control	ctlB	G321Y	1 - missense	2.01235952e-05
0	control	ctlB	G331A	1 - missense	3.5124822e-05
0	control	ctlB	G331C	1 - missense	5.30531197e-05
0	control	ctlB	G331D	1 - missense	3.4758936e-05
0	control	ctlB	G331E	1 - missense	6.36637361e-05
0	control	ctlB	G331F	1 - missense	1.5732996e-05
0	control	ctlB	G331G	1 - synonymous	4.02471916e-05
0	control	ctlB	G331H	1 - missense	1.75624106e-05
0	control	ctlB	G331I	1 - missense	3.8783655e-05
0	control	ctlB	G331K	1 - missense	8.049438e-06
0	control	ctlB	G331L	1 - missense	2.2318897e-05
0	control	ctlB	G331M	1 - missense	4.500368e-05
0	control	ctlB	G331N	1 - missense	1.35376921e-05
0	control	ctlB	G331Q	1 - missense	2.37824313e-05
0	control	ctlB	G331R	1 - missense	3.07342191e-05
0	control	ctlB	G331S	1 - missense	4.09789583e-05
0	control	ctlB	G331V	1 - missense	2.48800822e-05
0	control	ctlB	G331W	1 - missense	2.1953014e-05
0	control	ctlB	G331X	1 - nonsense	2.158713e-05
0	control	ctlB	G331Y	1 - missense	1.35376917e-05
0	control	ctlB	G351A	1 - missense	4.6101329e-05
0	control	ctlB	G351C	1 - missense	3.402717e-05
0	control	ctlB	G351E	1 - missense	8.415322e-06
0	control	ctlB	G351G	1 - synonymous	3.5124821e-05
0	control	ctlB	G351I	1 - missense	8.415322e-06
0	control	ctlB	G351K	1 - missense	1.93918291e-05
0	control	ctlB	G351L	1 - missense	1.8660062e-05
0	control	ctlB	G351M	1 - missense	7.6835546e-06
0	control	ctlB	G351N	1 - missense	7.683554e-06
0	control	ctlB	G351P	1 - missense	8.049439e-06
0	control	ctlB	G351R	1 - missense	1.6464765e-05
0	control	ctlB	G351S	1 - missense	2.01235956e-05
0	control	ctlB	G351T	1 - missense	5.19554662e-05
0	control	ctlB	G351V	1 - missense	5.78095986e-05
0	control	ctlB	G351W	1 - missense	2.0855362e-05
0	control	ctlB	G351X	1 - nonsense	1.134239e-05
0	control	ctlB	G351Y	1 - missense	1.5732992e-05
0	control	ctlB	G359C	1 - missense	1.82941786e-05
0	control	ctlB	G359D	1 - missense	4.28083733e-05
0	control	ctlB	G359E	1 - missense	2.4880082e-05
0	control	ctlB	G359F	1 - missense	1.60988766e-05
0	control	ctlB	G359G	1 - synonymous	2.5611849e-05
0	control	ctlB	G359H	1 - missense	2.5245965e-05
0	control	ctlB	G359I	1 - missense	2.1953016e-06
0	control	ctlB	G359K	1 - missense	1.82941781e-05
0	control	ctlB	G359L	1 - missense	2.96365677e-05
0	control	ctlB	G359M	1 - missense	1.4269459e-05
0	control	ctlB	G359N	1 - missense	2.96365686e-05
0	control	ctlB	G359Q	1 - missense	1.86600621e-05
0	control	ctlB	G359R	1 - missense	1.9025945e-05
0	control	ctlB	G359S	1 - missense	8.7812047e-06
0	control	ctlB	G359T	1 - missense	3.95154266e-05
0	control	ctlB	G359V	1 - missense	2.74412666e-05
0	control	ctlB	G359W	1 - missense	2.63436161e-05
0	control	ctlB	G359Y	1 - missense	1.0976507e-06
0	control	ctlB	G378A	1 - missense	3.5856589e-05
0	control	ctlB	G378C	1 - missense	3.43930527e-05
0	control	ctlB	G378D	1 - missense	2.9270684e-05
0	control	ctlB	G378E	1 - missense	1.5367106e-05
0	control	ctlB	G378F	1 - missense	4.7564866e-06
0	control	ctlB	G378G	1 - synonymous	3.11001052e-05
0	control	ctlB	G378H	1 - missense	4.7564857e-06
0	control	ctlB	G378I	1 - missense	5.0491927e-05
0	control	ctlB	G378K	1 - missense	1.57329961e-05
0	control	ctlB	G378L	1 - missense	2.7441264e-05
0	control	ctlB	G378M	1 - missense	1.39035766e-05
0	control	ctlB	G378N	1 - missense	3.0368336e-05
0	control	ctlB	G378P	1 - missense	9.5129726e-06
0	control	ctlB	G378Q	1 - missense	2.2318893e-05
0	control	ctlB	G378S	1 - missense	2.30506671e-05
0	control	ctlB	G378T	1 - missense	1.20741576e-05
0	control	ctlB	G378W	1 - missense	5.08578096e-05
0	control	ctlB	G378X	1 - nonsense	4.7564867e-06
0	control	ctlB	G378Y	1 - missense	1.4269458e-05
0	control	ctlB	G38A	1 - missense	8.0494382e-06
0	control	ctlB	G38C	1 - missense	2.04894781e-05
0	control	ctlB	G38D	1 - missense	1.6830644e-05
0	control	ctlB	G38F	1 - missense	1.024474e-05
0	control	ctlB	G38G	1 - synonymous	3.65883556e-05
0	control	ctlB	G38H	1 - missense	1.53671092e-05
0	control	ctlB	G38I	1 - missense	2.92706826e-05
0	control	ctlB	G38K	1 - missense	2.48800811e-05
0	control	ctlB	G38L	1 - missense	1.4269459e-05
0	control	ctlB	G38M	1 - missense	1.7196527e-05
0	control	ctlB	G38N	1 - missense	2.0489476e-05
0	control	ctlB	G38P	1 - missense	1.79282946e-05
0	control	ctlB	G38Q	1 - missense	2.23188971e-05
0	control	ctlB	G38R	1 - missense	1.0976507e-05
0	control	ctlB	G38S	1 - missense	1.2440041e-05
0	control	ctlB	G38V	1 - missense	1.39035751e-05
0	control	ctlB	G38W	1 - missense	3.25636366e-05
0	control	ctlB	G38Y	1 - missense	1.3537691e-05
0	control	ctlB	G410A	1 - missense	2.52459646e-05
0	control	ctlB	G410C	1 - missense	4.5735444e-05
0	control	ctlB	G410D	1 - missense	5.89072506e-05
0	control	ctlB	G410E	1 - missense	2.3416548e-05
0	control	ctlB	G410F	1 - missense	5.23213472e-05
0	control	ctlB	G410G	1 - synonymous	2.59777332e-05
0	control	ctlB	G410I	1 - missense	2.1221246e-05
0	control	ctlB	G410K	1 - missense	3.54907056e-05
0	control	ctlB	G410M	1 - missense	1.9025945e-05
0	control	ctlB	G410P	1 - missense	1.3171807e-05
0	control	ctlB	G410Q	1 - missense	2.4514198e-05
0	control	ctlB	G410R	1 - missense	3.11001022e-05
0	control	ctlB	G410S	1 - missense	2.1953013e-05
0	control	ctlB	G410T	1 - missense	2.37824312e-05
0	control	ctlB	G410V	1 - missense	2.8538917e-05
0	control	ctlB	G410W	1 - missense	2.5611848e-05
0	control	ctlB	G410X	1 - nonsense	2.92706861e-05
0	control	ctlB	G41C	1 - missense	1.646476e-05
0	control	ctlB	G41D	1 - missense	9.878855e-06
0	control	ctlB	G41E	1 - missense	1.7562411e-05
0	control	ctlB	G41F	1 - missense	9.5129726e-06
0	control	ctlB	G41G	1 - synonymous	2.34165507e-05
0	control	ctlB	G41H	1 - missense	4.3906022e-06
0	control	ctlB	G41K	1 - missense	3.2563636e-05
0	control	ctlB	G41L	1 - missense	2.08553621e-05
0	control	ctlB	G41N	1 - missense	1.9391828e-05
0	control	ctlB	G41S	1 - missense	2.5245965e-05
0	control	ctlB	G41T	1 - missense	1.9757712e-05
0	control	ctlB	G41W	1 - missense	2.37824322e-05
0	control	ctlB	G41X	1 - nonsense	1.7928294e-05
0	control	ctlB	G41Y	1 - missense	1.60988766e-05
0	control	ctlB	G425A	1 - missense	2.37824311e-05
0	control	ctlB	G425C	1 - missense	1.7562411e-05
0	control	ctlB	G425D	1 - missense	3.3661287e-05
0	control	ctlB	G425E	1 - missense	1.9391829e-05
0	control	ctlB	G425F	1 - missense	2.37824312e-05
0	control	ctlB	G425G	1 - synonymous	1.1708273e-05
0	control	ctlB	G425H	1 - missense	2.78071486e-05
0	control	ctlB	G425I	1 - missense	2.9270689e-05
0	control	ctlB	G425K	1 - missense	2.048948e-05
0	control	ctlB	G425L	1 - missense	1.6830644e-05
0	control	ctlB	G425M	1 - missense	1.5001226e-05
0	control	ctlB	G425P	1 - missense	3.219775e-05
0	control	ctlB	G425Q	1 - missense	2.8538917e-05
0	control	ctlB	G425R	1 - missense	2.30506642e-05
0	control	ctlB	G425S	1 - missense	1.42694586e-05
0	control	ctlB	G425T	1 - missense	1.97577121e-05
0	control	ctlB	G425V	1 - missense	3.2197754e-05
0	control	ctlB	G425W	1 - missense	1.9757708e-05
0	control	ctlB	G425X	1 - nonsense	1.2805924e-05
0	control	ctlB	G425Y	1 - missense	1.8294178e-05
0	control	ctlB	G447A	1 - missense	3.4027171e-05
0	control	ctlB	G447C	1 - missense	2.4148314e-05
0	control	ctlB	G447D	1 - missense	1.06106221e-05
0	control	ctlB	G447E	1 - missense	1.64647596e-05
0	control	ctlB	G447F	1 - missense	2.63436161e-05
0	control	ctlB	G447G	1 - synonymous	2.2684779e-05
0	control	ctlB	G447H	1 - missense	3.8783658e-05
0	control	ctlB	G447K	1 - missense	4.0247191e-06
0	control	ctlB	G447L	1 - missense	2.2318901e-05
0	control	ctlB	G447M	1 - missense	2.78071511e-05
0	control	ctlB	G447N	1 - missense	4.0613077e-05
0	control	ctlB	G447P	1 - missense	1.06106238e-05
0	control	ctlB	G447Q	1 - missense	1.2805926e-05
0	control	ctlB	G447R	1 - missense	1.82941782e-05
0	control	ctlB	G447S	1 - missense	2.4880081e-05
0	control	ctlB	G447T	1 - missense	1.2440041e-05
0	control	ctlB	G447V	1 - missense	4.06130691e-05
0	control	ctlB	G447W	1 - missense	3.65883561e-05
0	control	ctlB	G447X	1 - nonsense	1.20741571e-05
0	control	ctlB	G485A	1 - missense	1.9757712e-05
0	control	ctlB	G485C	1 - missense	3.5490704e-05
0	control	ctlB	G485D	1 - missense	5.59801838e-05
0	control	ctlB	G485E	1 - missense	8.781206e-06
0	control	ctlB	G485F	1 - missense	5.8541376e-06
0	control	ctlB	G485G	1 - synonymous	6.0004904e-05
0	control	ctlB	G485H	1 - missense	2.3782432e-05
0	control	ctlB	G485I	1 - missense	1.024474e-05
0	control	ctlB	G485L	1 - missense	9.512972e-06
0	control	ctlB	G485M	1 - missense	1.3903575e-05
0	control	ctlB	G485P	1 - missense	7.683554e-06
0	control	ctlB	G485Q	1 - missense	2.52459657e-05
0	control	ctlB	G485T	1 - missense	2.7807149e-05
0	control	ctlB	G485V	1 - missense	1.46353411e-05
0	control	ctlB	G485W	1 - missense	1.42694592e-05
0	control	ctlB	G485X	1 - nonsense	9.147089e-06
0	control	ctlB	G488C	1 - missense	2.5977732e-05
0	control	ctlB	G488D	1 - missense	4.13448407e-05
0	control	ctlB	G488E	1 - missense	1.6464757e-05
0	control	ctlB	G488F	1 - missense	1.39035736e-05
0	control	ctlB	G488G	1 - synonymous	6.95178741e-05
0	control	ctlB	G488I	1 - missense	3.768601e-05
0	control	ctlB	G488K	1 - missense	3.00024516e-05
0	control	ctlB	G488L	1 - missense	1.31718086e-05
0	control	ctlB	G488M	1 - missense	2.52459666e-05
0	control	ctlB	G488N	1 - missense	2.81730326e-05
0	control	ctlB	G488P	1 - missense	5.5248418e-05
0	control	ctlB	G488R	1 - missense	2.78071512e-05
0	control	ctlB	G488S	1 - missense	3.5124818e-05
0	control	ctlB	G488T	1 - missense	2.5977732e-05
0	control	ctlB	G488V	1 - missense	4.17107221e-05
0	control	ctlB	G488W	1 - missense	1.35376917e-05
0	control	ctlB	G488X	1 - nonsense	1.7928293e-05
0	control	ctlB	G488Y	1 - missense	1.2440041e-05
0	control	ctlB	G500A	1 - missense	3.80518891e-05
0	control	ctlB	G500C	1 - missense	2.92706846e-05
0	control	ctlB	G500D	1 - missense	1.20741571e-05
0	control	ctlB	G500E	1 - missense	4.1710722e-05
0	control	ctlB	G500F	1 - missense	3.9515419e-05
0	control	ctlB	G500G	1 - synonymous	2.0123593e-05
0	control	ctlB	G500H	1 - missense	1.90259451e-05
0	control	ctlB	G500I	1 - missense	2.9270686e-06
0	control	ctlB	G500L	1 - missense	1.24400406e-05
0	control	ctlB	G500M	1 - missense	1.5367109e-05
0	control	ctlB	G500N	1 - missense	2.048948e-05
0	control	ctlB	G500P	1 - missense	2.780715e-05
0	control	ctlB	G500Q	1 - missense	4.1344841e-05
0	control	ctlB	G500R	1 - missense	2.4880077e-05
0	control	ctlB	G500S	1 - missense	3.9515425e-05
0	control	ctlB	G500V	1 - missense	2.59777326e-05
0	control	ctlB	G500W	1 - missense	3.87836562e-05
0	control	ctlB	G500X	1 - nonsense	1.02447401e-05
0	control	ctlB	G500Y	1 - missense	1.28059241e-05
0	control	ctlB	G505A	1 - missense	1.9025945e-05
0	control	ctlB	G505C	1 - missense	5.45166526e-05
0	control	ctlB	G505D	1 - missense	1.97577112e-05
0	control	ctlB	G505E	1 - missense	1.866006e-05
0	control	ctlB	G505H	1 - missense	1.5732993e-05
0	control	ctlB	G505I	1 - missense	1.7196526e-05
0	control	ctlB	G505K	1 - missense	1.93918316e-05
0	control	ctlB	G505N	1 - missense	2.12212466e-05
0	control	ctlB	G505Q	1 - missense	1.79282896e-05
0	control	ctlB	G505R	1 - missense	9.512972e-06
0	control	ctlB	G505S	1 - missense	2.9270685e-05
0	control	ctlB	G505T	1 - missense	1.86600612e-05
0	control	ctlB	G505V	1 - missense	4.02471871e-05
0	control	ctlB	G505W	1 - missense	2.3050664e-05
0	control	ctlB	G505X	1 - nonsense	1.4269459e-05
0	control	ctlB	G59A	1 - missense	1.57329936e-05
0	control	ctlB	G59C	1 - missense	2.0489479e-05
0	control	ctlB	G59D	1 - missense	6.73225731e-05
0	control	ctlB	G59E	1 - missense	2.5977737e-05
0	control	ctlB	G59F	1 - missense	3.32954002e-05
0	control	ctlB	G59G	1 - synonymous	5.48825322e-05
0	control	ctlB	G59H	1 - missense	1.93918276e-05
0	control	ctlB	G59I	1 - missense	2.56118477e-05
0	control	ctlB	G59K	1 - missense	3.2563637e-05
0	control	ctlB	G59M	1 - missense	3.2197756e-05
0	control	ctlB	G59N	1 - missense	3.8783658e-05
0	control	ctlB	G59P	1 - missense	1.7196528e-05
0	control	ctlB	G59Q	1 - missense	1.53671101e-05
0	control	ctlB	G59R	1 - missense	2.23188956e-05
0	control	ctlB	G59S	1 - missense	6.951788e-06
0	control	ctlB	G59T	1 - missense	4.7564866e-06
0	control	ctlB	G59V	1 - missense	2.6709499e-05
0	control	ctlB	G59W	1 - missense	3.292952e-05
0	control	ctlB	G59Y	1 - missense	2.45141981e-05
0	control	ctlB	G69A	1 - missense	1.50012251e-05
0	control	ctlB	G69C	1 - missense	3.8783658e-05
0	control	ctlB	G69D	1 - missense	1.4635342e-05
0	control	ctlB	G69E	1 - missense	1.2805924e-05
0	control	ctlB	G69F	1 - missense	1.71965278e-05
0	control	ctlB	G69G	1 - synonymous	4.4271909e-05
0	control	ctlB	G69H	1 - missense	1.4635341e-05
0	control	ctlB	G69I	1 - missense	5.854136e-06
0	control	ctlB	G69K	1 - missense	1.0976506e-05
0	control	ctlB	G69M	1 - missense	1.75624111e-05
0	control	ctlB	G69P	1 - missense	1.75624101e-05
0	control	ctlB	G69Q	1 - missense	5.4882536e-06
0	control	ctlB	G69R	1 - missense	2.5977731e-05
0	control	ctlB	G69S	1 - missense	3.7320122e-05
0	control	ctlB	G69T	1 - missense	9.5129717e-06
0	control	ctlB	G69V	1 - missense	9.878855e-06
0	control	ctlB	G69X	1 - nonsense	2.23188966e-05
0	control	ctlB	G69Y	1 - missense	3.073422e-05
0	control	ctlB	H124A	1 - missense	7.683555e-06
0	control	ctlB	H124C	1 - missense	2.30506646e-05
0	control	ctlB	H124D	1 - missense	1.2440041e-05
0	control	ctlB	H124F	1 - missense	1.5732992e-05
0	control	ctlB	H124G	1 - missense	2.561185e-06
0	control	ctlB	H124H	1 - synonymous	4.57354441e-05
0	control	ctlB	H124I	1 - missense	3.805189e-05
0	control	ctlB	H124K	1 - missense	1.5732994e-05
0	control	ctlB	H124L	1 - missense	1.82941753e-05
0	control	ctlB	H124M	1 - missense	2.48800814e-05
0	control	ctlB	H124N	1 - missense	4.97601607e-05
0	control	ctlB	H124P	1 - missense	1.09765066e-05
0	control	ctlB	H124Q	1 - missense	2.70753836e-05
0	control	ctlB	H124R	1 - missense	3.4758942e-05
0	control	ctlB	H124S	1 - missense	1.3537692e-05
0	control	ctlB	H124T	1 - missense	1.5001225e-05
0	control	ctlB	H124W	1 - missense	1.9757712e-05
0	control	ctlB	H124X	1 - nonsense	1.35376921e-05
0	control	ctlB	H124Y	1 - missense	1.9025945e-05
0	control	ctlB	H129A	1 - missense	4.1344841e-05
0	control	ctlB	H129C	1 - missense	4.1710726e-05
0	control	ctlB	H129D	1 - missense	1.7562411e-05
0	control	ctlB	H129F	1 - missense	2.23189016e-05
0	control	ctlB	H129G	1 - missense	2.5611847e-05
0	control	ctlB	H129H	1 - synonymous	2.41483151e-05
0	control	ctlB	H129I	1 - missense	4.68330916e-05
0	control	ctlB	H129K	1 - missense	3.9515422e-05
0	control	ctlB	H129L	1 - missense	4.6833089e-05
0	control	ctlB	H129M	1 - missense	1.9025945e-05
0	control	ctlB	H129N	1 - missense	2.89048002e-05
0	control	ctlB	H129P	1 - missense	5.52484092e-05
0	control	ctlB	H129Q	1 - missense	3.4027171e-05
0	control	ctlB	H129S	1 - missense	1.42694582e-05
0	control	ctlB	H129T	1 - missense	2.78071531e-05
0	control	ctlB	H129V	1 - missense	4.4271918e-05
0	control	ctlB	H129W	1 - missense	2.2684781e-05
0	control	ctlB	H129X	1 - nonsense	2.15871301e-05
0	control	ctlB	H129Y	1 - missense	1.17082741e-05
0	control	ctlB	H155A	1 - missense	1.9391829e-05
0	control	ctlB	H155C	1 - missense	8.415322e-06
0	control	ctlB	H155D	1 - missense	3.11001091e-05
0	control	ctlB	H155E	1 - missense	1.6098877e-05
0	control	ctlB	H155F	1 - missense	1.68306436e-05
0	control	ctlB	H155G	1 - missense	2.01235961e-05
0	control	ctlB	H155H	1 - synonymous	3.4027171e-05
0	control	ctlB	H155I	1 - missense	2.0489479e-05
0	control	ctlB	H155K	1 - missense	1.2074157e-05
0	control	ctlB	H155L	1 - missense	5.92731302e-05
0	control	ctlB	H155M	1 - missense	2.48800822e-05
0	control	ctlB	H155N	1 - missense	1.93918286e-05
0	control	ctlB	H155Q	1 - missense	2.63436172e-05
0	control	ctlB	H155R	1 - missense	1.0976508e-05
0	control	ctlB	H155S	1 - missense	6.951787e-06
0	control	ctlB	H155T	1 - missense	1.9025945e-05
0	control	ctlB	H155V	1 - missense	6.2931968e-05
0	control	ctlB	H155W	1 - missense	1.6830643e-05
0	control	ctlB	H155X	1 - nonsense	1.31718081e-05
0	control	ctlB	H155Y	1 - missense	4.35401431e-05
0	control	ctlB	H186A	1 - missense	4.46377981e-05
0	control	ctlB	H186C	1 - missense	4.4637792e-05
0	control	ctlB	H186D	1 - missense	4.28083836e-05
0	control	ctlB	H186E	1 - missense	3.6588355e-05
0	control	ctlB	H186F	1 - missense	1.31718087e-05
0	control	ctlB	H186G	1 - missense	2.0855363e-05
0	control	ctlB	H186H	1 - synonymous	2.92706821e-05
0	control	ctlB	H186I	1 - missense	4.68330942e-05
0	control	ctlB	H186K	1 - missense	1.6830644e-05
0	control	ctlB	H186L	1 - missense	2.378243e-05
0	control	ctlB	H186M	1 - missense	3.5124822e-05
0	control	ctlB	H186N	1 - missense	2.96365682e-05
0	control	ctlB	H186P	1 - missense	1.3537692e-05
0	control	ctlB	H186Q	1 - missense	1.86600622e-05
0	control	ctlB	H186R	1 - missense	4.61013241e-05
0	control	ctlB	H186S	1 - missense	3.29295211e-05
0	control	ctlB	H186T	1 - missense	2.1953014e-05
0	control	ctlB	H186V	1 - missense	2.6709499e-05
0	control	ctlB	H186W	1 - missense	5.488254e-06
0	control	ctlB	H186X	1 - nonsense	6.951788e-06
0	control	ctlB	H201A	1 - missense	2.37824301e-05
0	control	ctlB	H201C	1 - missense	2.01235961e-05
0	control	ctlB	H201F	1 - missense	9.878856e-06
0	control	ctlB	H201G	1 - missense	3.00024511e-05
0	control	ctlB	H201H	1 - synonymous	1.39035747e-05
0	control	ctlB	H201I	1 - missense	1.46353416e-05
0	control	ctlB	H201K	1 - missense	3.62224681e-05
0	control	ctlB	H201L	1 - missense	8.7812052e-06
0	control	ctlB	H201M	1 - missense	2.01235971e-05
0	control	ctlB	H201N	1 - missense	1.5367109e-05
0	control	ctlB	H201P	1 - missense	3.25636361e-05
0	control	ctlB	H201Q	1 - missense	8.7812061e-06
0	control	ctlB	H201R	1 - missense	3.62224711e-05
0	control	ctlB	H201S	1 - missense	3.84177753e-05
0	control	ctlB	H201T	1 - missense	4.390603e-06
0	control	ctlB	H201V	1 - missense	1.93918273e-05
0	control	ctlB	H201W	1 - missense	2.81730342e-05
0	control	ctlB	H201X	1 - nonsense	3.5856588e-05
0	control	ctlB	H201Y	1 - missense	2.7075383e-05
0	control	ctlB	H263A	1 - missense	2.45141981e-05
0	control	ctlB	H263C	1 - missense	3.25636371e-05
0	control	ctlB	H263D	1 - missense	1.5001227e-05
0	control	ctlB	H263E	1 - missense	3.84177711e-05
0	control	ctlB	H263F	1 - missense	9.878857e-06
0	control	ctlB	H263G	1 - missense	1.09765061e-05
0	control	ctlB	H263H	1 - synonymous	2.5611849e-05
0	control	ctlB	H263I	1 - missense	1.31718081e-05
0	control	ctlB	H263L	1 - missense	1.86600607e-05
0	control	ctlB	H263M	1 - missense	2.67095002e-05
0	control	ctlB	H263N	1 - missense	9.8788556e-06
0	control	ctlB	H263P	1 - missense	2.15871286e-05
0	control	ctlB	H263Q	1 - missense	9.5129731e-06
0	control	ctlB	H263R	1 - missense	1.75624107e-05
0	control	ctlB	H263S	1 - missense	1.64647601e-05
0	control	ctlB	H263V	1 - missense	1.2805925e-05
0	control	ctlB	H263W	1 - missense	8.7812051e-06
0	control	ctlB	H263X	1 - nonsense	3.0734219e-05
0	control	ctlB	H263Y	1 - missense	2.6343613e-05
0	control	ctlB	H27A	1 - missense	1.2805924e-05
0	control	ctlB	H27C	1 - missense	4.7564866e-06
0	control	ctlB	H27E	1 - missense	2.48800801e-05
0	control	ctlB	H27F	1 - missense	3.87836562e-05
0	control	ctlB	H27G	1 - missense	1.6830643e-05
0	control	ctlB	H27H	1 - synonymous	2.1953011e-06
0	control	ctlB	H27I	1 - missense	1.17082741e-05
0	control	ctlB	H27M	1 - missense	3.40271706e-05
0	control	ctlB	H27N	1 - missense	3.7320119e-05
0	control	ctlB	H27P	1 - missense	4.9394282e-05
0	control	ctlB	H27Q	1 - missense	3.2563636e-05
0	control	ctlB	H27R	1 - missense	4.2442497e-05
0	control	ctlB	H27S	1 - missense	1.75624106e-05
0	control	ctlB	H27T	1 - missense	7.683555e-06
0	control	ctlB	H27V	1 - missense	2.780715e-05
0	control	ctlB	H27W	1 - missense	2.04894801e-05
0	control	ctlB	H32A	1 - missense	2.1953013e-05
0	control	ctlB	H32C	1 - missense	1.13423902e-05
0	control	ctlB	H32D	1 - missense	4.2076611e-05
0	control	ctlB	H32I	1 - missense	4.756486e-06
0	control	ctlB	H32L	1 - missense	1.09765071e-05
0	control	ctlB	H32M	1 - missense	2.853892e-05
0	control	ctlB	H32N	1 - missense	8.4153221e-06
0	control	ctlB	H32P	1 - missense	3.0002449e-05
0	control	ctlB	H32Q	1 - missense	2.4148315e-05
0	control	ctlB	H32R	1 - missense	2.92706846e-05
0	control	ctlB	H32S	1 - missense	1.1342391e-05
0	control	ctlB	H32T	1 - missense	1.5367106e-05
0	control	ctlB	H32V	1 - missense	3.6954238e-05
0	control	ctlB	H32X	1 - nonsense	3.98813086e-05
0	control	ctlB	H32Y	1 - missense	2.0489479e-05
0	control	ctlB	H374A	1 - missense	1.50012262e-05
0	control	ctlB	H374C	1 - missense	1.9757712e-05
0	control	ctlB	H374D	1 - missense	1.20741566e-05
0	control	ctlB	H374E	1 - missense	1.8294178e-05
0	control	ctlB	H374F	1 - missense	2.01236e-05
0	control	ctlB	H374G	1 - missense	1.57329936e-05
0	control	ctlB	H374H	1 - synonymous	2.30506676e-05
0	control	ctlB	H374I	1 - missense	3.805189e-05
0	control	ctlB	H374K	1 - missense	5.63460711e-05
0	control	ctlB	H374L	1 - missense	2.0855363e-05
0	control	ctlB	H374M	1 - missense	2.96365671e-05
0	control	ctlB	H374Q	1 - missense	1.2805924e-05
0	control	ctlB	H374S	1 - missense	1.75624117e-05
0	control	ctlB	H374T	1 - missense	2.0855362e-05
0	control	ctlB	H374V	1 - missense	5.5614303e-05
0	control	ctlB	H374W	1 - missense	3.5490707e-05
0	control	ctlB	H374X	1 - nonsense	1.5367109e-05
0	control	ctlB	H374Y	1 - missense	1.4269458e-05
0	control	ctlB	H382A	1 - missense	2.1953014e-05
0	control	ctlB	H382C	1 - missense	2.96365686e-05
0	control	ctlB	H382D	1 - missense	1.35376927e-05
0	control	ctlB	H382E	1 - missense	2.0123595e-05
0	control	ctlB	H382F	1 - missense	2.0123595e-05
0	control	ctlB	H382G	1 - missense	1.8660065e-05
0	control	ctlB	H382H	1 - synonymous	3.91495418e-05
0	control	ctlB	H382I	1 - missense	2.3782431e-05
0	control	ctlB	H382K	1 - missense	3.00024511e-05
0	control	ctlB	H382L	1 - missense	2.30506641e-05
0	control	ctlB	H382M	1 - missense	1.7562411e-05
0	control	ctlB	H382N	1 - missense	2.9270684e-05
0	control	ctlB	H382P	1 - missense	4.7930751e-05
0	control	ctlB	H382Q	1 - missense	4.8662515e-05
0	control	ctlB	H382R	1 - missense	1.9757712e-05
0	control	ctlB	H382S	1 - missense	2.81730322e-05
0	control	ctlB	H382T	1 - missense	3.25636366e-05
0	control	ctlB	H382V	1 - missense	4.79307471e-05
0	control	ctlB	H382W	1 - missense	4.42719091e-05
0	control	ctlB	H382X	1 - nonsense	1.50012252e-05
0	control	ctlB	H382Y	1 - missense	3.1831873e-05
0	control	ctlB	H451A	1 - missense	2.5977732e-05
0	control	ctlB	H451C	1 - missense	5.1223702e-06
0	control	ctlB	H451D	1 - missense	4.13448396e-05
0	control	ctlB	H451F	1 - missense	5.1589581e-05
0	control	ctlB	H451G	1 - missense	9.5129721e-06
0	control	ctlB	H451H	1 - synonymous	3.4758935e-05
0	control	ctlB	H451I	1 - missense	3.6954236e-05
0	control	ctlB	H451K	1 - missense	1.5001226e-05
0	control	ctlB	H451M	1 - missense	1.3903576e-05
0	control	ctlB	H451N	1 - missense	2.63436156e-05
0	control	ctlB	H451P	1 - missense	1.2074157e-05
0	control	ctlB	H451Q	1 - missense	2.59777336e-05
0	control	ctlB	H451R	1 - missense	1.2805925e-05
0	control	ctlB	H451S	1 - missense	2.63436166e-05
0	control	ctlB	H451T	1 - missense	9.1470891e-06
0	control	ctlB	H451V	1 - missense	1.7928294e-05
0	control	ctlB	H451Y	1 - missense	8.74461601e-05
0	control	ctlB	H470A	1 - missense	8.7812051e-06
0	control	ctlB	H470C	1 - missense	1.93918316e-05
0	control	ctlB	H470D	1 - missense	3.84177711e-05
0	control	ctlB	H470E	1 - missense	1.1708274e-05
0	control	ctlB	H470F	1 - missense	1.7562411e-05
0	control	ctlB	H470G	1 - missense	2.158713e-05
0	control	ctlB	H470H	1 - synonymous	1.9391828e-05
0	control	ctlB	H470I	1 - missense	4.82966291e-05
0	control	ctlB	H470K	1 - missense	2.1221247e-05
0	control	ctlB	H470L	1 - missense	1.792829e-05
0	control	ctlB	H470M	1 - missense	1.7928296e-05
0	control	ctlB	H470N	1 - missense	2.7441268e-05
0	control	ctlB	H470Q	1 - missense	1.28059246e-05
0	control	ctlB	H470R	1 - missense	2.34165471e-05
0	control	ctlB	H470S	1 - missense	2.0855362e-05
0	control	ctlB	H470T	1 - missense	1.0244739e-05
0	control	ctlB	H470V	1 - missense	2.19530137e-05
0	control	ctlB	H470W	1 - missense	1.7196527e-05
0	control	ctlB	H470X	1 - nonsense	1.3171809e-05
0	control	ctlB	H470Y	1 - missense	3.1465986e-05
0	control	ctlB	H513H	1 - synonymous	2.08553621e-05
0	control	ctlB	I154A	1 - missense	1.46353422e-05
0	control	ctlB	I154C	1 - missense	1.9391827e-05
0	control	ctlB	I154D	1 - missense	1.7562411e-05
0	control	ctlB	I154E	1 - missense	1.57329931e-05
0	control	ctlB	I154F	1 - missense	2.7441269e-05
0	control	ctlB	I154H	1 - missense	2.3050664e-05
0	control	ctlB	I154I	1 - synonymous	4.53695652e-05
0	control	ctlB	I154L	1 - missense	4.7564866e-06
0	control	ctlB	I154M	1 - missense	2.78071521e-05
0	control	ctlB	I154N	1 - missense	8.0494386e-06
0	control	ctlB	I154P	1 - missense	4.390603e-06
0	control	ctlB	I154Q	1 - missense	3.21977522e-05
0	control	ctlB	I154R	1 - missense	3.2563636e-05
0	control	ctlB	I154V	1 - missense	1.09765071e-05
0	control	ctlB	I154W	1 - missense	2.59777322e-05
0	control	ctlB	I154X	1 - nonsense	1.7196527e-05
0	control	ctlB	I154Y	1 - missense	3.36612887e-05
0	control	ctlB	I15A	1 - missense	4.64672146e-05
0	control	ctlB	I15C	1 - missense	1.3537692e-05
0	control	ctlB	I15E	1 - missense	3.1100103e-05
0	control	ctlB	I15G	1 - missense	4.939428e-05
0	control	ctlB	I15H	1 - missense	3.0002451e-05
0	control	ctlB	I15I	1 - synonymous	2.78071491e-05
0	control	ctlB	I15K	1 - missense	6.47613946e-05
0	control	ctlB	I15L	1 - missense	4.427191e-05
0	control	ctlB	I15M	1 - missense	1.75624107e-05
0	control	ctlB	I15N	1 - missense	1.3171808e-05
0	control	ctlB	I15P	1 - missense	1.17082736e-05
0	control	ctlB	I15Q	1 - missense	3.43930541e-05
0	control	ctlB	I15S	1 - missense	1.35376922e-05
0	control	ctlB	I15T	1 - missense	2.04894791e-05
0	control	ctlB	I15V	1 - missense	2.30506646e-05
0	control	ctlB	I15W	1 - missense	1.0610623e-05
0	control	ctlB	I15X	1 - nonsense	2.37824306e-05
0	control	ctlB	I15Y	1 - missense	1.31718086e-05
0	control	ctlB	I162A	1 - missense	6.6956687e-05
0	control	ctlB	I162C	1 - missense	4.2442496e-05
0	control	ctlB	I162D	1 - missense	2.1953013e-05
0	control	ctlB	I162E	1 - missense	3.95154251e-05
0	control	ctlB	I162F	1 - missense	3.62224736e-05
0	control	ctlB	I162G	1 - missense	2.2684781e-05
0	control	ctlB	I162H	1 - missense	3.8417774e-05
0	control	ctlB	I162I	1 - synonymous	3.1465983e-05
0	control	ctlB	I162K	1 - missense	3.4393054e-05
0	control	ctlB	I162L	1 - missense	2.67094991e-05
0	control	ctlB	I162M	1 - missense	1.09765072e-05
0	control	ctlB	I162N	1 - missense	4.4637793e-05
0	control	ctlB	I162P	1 - missense	4.3906031e-06
0	control	ctlB	I162Q	1 - missense	2.5977732e-05
0	control	ctlB	I162R	1 - missense	1.5001225e-05
0	control	ctlB	I162S	1 - missense	3.03683336e-05
0	control	ctlB	I162T	1 - missense	1.7562411e-05
0	control	ctlB	I162V	1 - missense	1.5001225e-05
0	control	ctlB	I162W	1 - missense	4.4637796e-05
0	control	ctlB	I162X	1 - nonsense	3.1465983e-05
0	control	ctlB	I162Y	1 - missense	3.3661285e-05
0	control	ctlB	I167A	1 - missense	6.6224917e-05
0	control	ctlB	I167C	1 - missense	1.2805924e-05
0	control	ctlB	I167D	1 - missense	6.5859037e-06
0	control	ctlB	I167E	1 - missense	2.3050667e-05
0	control	ctlB	I167F	1 - missense	1.93918301e-05
0	control	ctlB	I167G	1 - missense	4.02471911e-05
0	control	ctlB	I167H	1 - missense	1.8294177e-05
0	control	ctlB	I167I	1 - synonymous	2.5245968e-05
0	control	ctlB	I167K	1 - missense	5.854136e-06
0	control	ctlB	I167L	1 - missense	1.06106237e-05
0	control	ctlB	I167M	1 - missense	3.69542351e-05
0	control	ctlB	I167N	1 - missense	1.0976506e-05
0	control	ctlB	I167P	1 - missense	2.9270687e-06
0	control	ctlB	I167R	1 - missense	2.7441266e-05
0	control	ctlB	I167S	1 - missense	1.17082736e-05
0	control	ctlB	I167T	1 - missense	4.8662514e-05
0	control	ctlB	I167V	1 - missense	2.9636565e-05
0	control	ctlB	I167W	1 - missense	2.26847797e-05
0	control	ctlB	I167X	1 - nonsense	2.56118493e-05
0	control	ctlB	I167Y	1 - missense	4.7564865e-05
0	control	ctlB	I168A	1 - missense	4.2808376e-05
0	control	ctlB	I168C	1 - missense	1.02447391e-05
0	control	ctlB	I168E	1 - missense	7.317672e-06
0	control	ctlB	I168F	1 - missense	2.70753831e-05
0	control	ctlB	I168G	1 - missense	2.8904802e-05
0	control	ctlB	I168I	1 - synonymous	3.4393055e-05
0	control	ctlB	I168K	1 - missense	2.7441266e-05
0	control	ctlB	I168L	1 - missense	3.5490708e-05
0	control	ctlB	I168M	1 - missense	2.41483153e-05
0	control	ctlB	I168N	1 - missense	1.4269459e-05
0	control	ctlB	I168Q	1 - missense	1.79282947e-05
0	control	ctlB	I168R	1 - missense	1.9391829e-05
0	control	ctlB	I168T	1 - missense	2.67095026e-05
0	control	ctlB	I168V	1 - missense	3.2563636e-05
0	control	ctlB	I168W	1 - missense	2.3050664e-05
0	control	ctlB	I168X	1 - nonsense	3.84177732e-05
0	control	ctlB	I168Y	1 - missense	1.02447392e-05
0	control	ctlB	I187D	1 - missense	1.57329931e-05
0	control	ctlB	I187E	1 - missense	1.7562411e-05
0	control	ctlB	I187F	1 - missense	2.5611849e-05
0	control	ctlB	I187G	1 - missense	1.57329936e-05
0	control	ctlB	I187H	1 - missense	6.585904e-06
0	control	ctlB	I187I	1 - synonymous	3.00024481e-05
0	control	ctlB	I187K	1 - missense	2.89047992e-05
0	control	ctlB	I187L	1 - missense	4.6467212e-05
0	control	ctlB	I187M	1 - missense	2.0489479e-05
0	control	ctlB	I187N	1 - missense	1.7928294e-05
0	control	ctlB	I187P	1 - missense	3.2197754e-05
0	control	ctlB	I187Q	1 - missense	1.4269458e-05
0	control	ctlB	I187R	1 - missense	1.35376906e-05
0	control	ctlB	I187S	1 - missense	2.1953012e-06
0	control	ctlB	I187T	1 - missense	1.975771e-05
0	control	ctlB	I187V	1 - missense	1.0976507e-05
0	control	ctlB	I187W	1 - missense	2.59777321e-05
0	control	ctlB	I187X	1 - nonsense	2.59777321e-05
0	control	ctlB	I187Y	1 - missense	7.3176711e-06
0	control	ctlB	I196A	1 - missense	5.4882536e-06
0	control	ctlB	I196D	1 - missense	3.0002452e-05
0	control	ctlB	I196F	1 - missense	3.29295257e-05
0	control	ctlB	I196H	1 - missense	1.06106232e-05
0	control	ctlB	I196K	1 - missense	1.64647597e-05
0	control	ctlB	I196L	1 - missense	4.5369563e-05
0	control	ctlB	I196M	1 - missense	3.8783652e-05
0	control	ctlB	I196N	1 - missense	1.79282947e-05
0	control	ctlB	I196P	1 - missense	1.86600606e-05
0	control	ctlB	I196Q	1 - missense	3.18318746e-05
0	control	ctlB	I196R	1 - missense	2.08553621e-05
0	control	ctlB	I196S	1 - missense	2.2318896e-05
0	control	ctlB	I196T	1 - missense	3.54907026e-05
0	control	ctlB	I196V	1 - missense	1.97577111e-05
0	control	ctlB	I196W	1 - missense	2.7075384e-05
0	control	ctlB	I196X	1 - nonsense	1.9025945e-05
0	control	ctlB	I196Y	1 - missense	4.46377936e-05
0	control	ctlB	I199A	1 - missense	2.0855363e-05
0	control	ctlB	I199C	1 - missense	2.1953011e-06
0	control	ctlB	I199D	1 - missense	2.7807151e-05
0	control	ctlB	I199E	1 - missense	7.3176711e-06
0	control	ctlB	I199F	1 - missense	2.5245966e-05
0	control	ctlB	I199G	1 - missense	1.6464763e-05
0	control	ctlB	I199H	1 - missense	2.7075386e-05
0	control	ctlB	I199I	1 - synonymous	3.5490706e-05
0	control	ctlB	I199K	1 - missense	3.2197754e-05
0	control	ctlB	I199L	1 - missense	3.9149543e-05
0	control	ctlB	I199M	1 - missense	2.45141977e-05
0	control	ctlB	I199N	1 - missense	2.34165471e-05
0	control	ctlB	I199P	1 - missense	3.1100101e-05
0	control	ctlB	I199Q	1 - missense	2.08553631e-05
0	control	ctlB	I199R	1 - missense	1.2805926e-05
0	control	ctlB	I199S	1 - missense	2.70753801e-05
0	control	ctlB	I199T	1 - missense	3.0002452e-05
0	control	ctlB	I199V	1 - missense	2.8538918e-05
0	control	ctlB	I199W	1 - missense	2.158713e-05
0	control	ctlB	I199X	1 - nonsense	9.147089e-06
0	control	ctlB	I199Y	1 - missense	3.40271671e-05
0	control	ctlB	I220A	1 - missense	1.3171808e-05
0	control	ctlB	I220C	1 - missense	2.0123595e-05
0	control	ctlB	I220D	1 - missense	1.28059246e-05
0	control	ctlB	I220E	1 - missense	1.24400416e-05
0	control	ctlB	I220F	1 - missense	4.06130776e-05
0	control	ctlB	I220G	1 - missense	8.781205e-06
0	control	ctlB	I220H	1 - missense	2.0855362e-05
0	control	ctlB	I220I	1 - synonymous	4.6467208e-05
0	control	ctlB	I220L	1 - missense	2.2318896e-05
0	control	ctlB	I220M	1 - missense	1.0610623e-05
0	control	ctlB	I220N	1 - missense	1.31718081e-05
0	control	ctlB	I220P	1 - missense	1.13423907e-05
0	control	ctlB	I220Q	1 - missense	3.3661286e-05
0	control	ctlB	I220R	1 - missense	1.9025946e-05
0	control	ctlB	I220S	1 - missense	1.6464759e-05
0	control	ctlB	I220T	1 - missense	3.11001051e-05
0	control	ctlB	I220V	1 - missense	2.48800816e-05
0	control	ctlB	I220W	1 - missense	5.08578176e-05
0	control	ctlB	I220X	1 - nonsense	7.317672e-06
0	control	ctlB	I220Y	1 - missense	3.00024472e-05
0	control	ctlB	I224A	1 - missense	8.415322e-06
0	control	ctlB	I224C	1 - missense	2.63436166e-05
0	control	ctlB	I224D	1 - missense	1.39035746e-05
0	control	ctlB	I224E	1 - missense	1.426946e-05
0	control	ctlB	I224F	1 - missense	2.67094982e-05
0	control	ctlB	I224G	1 - missense	2.23188971e-05
0	control	ctlB	I224H	1 - missense	2.37824286e-05
0	control	ctlB	I224I	1 - synonymous	3.40271731e-05
0	control	ctlB	I224K	1 - missense	1.60988771e-05
0	control	ctlB	I224L	1 - missense	3.00024507e-05
0	control	ctlB	I224M	1 - missense	5.7809607e-05
0	control	ctlB	I224N	1 - missense	2.2684781e-05
0	control	ctlB	I224P	1 - missense	7.6835548e-06
0	control	ctlB	I224Q	1 - missense	3.51248243e-05
0	control	ctlB	I224S	1 - missense	1.7928294e-05
0	control	ctlB	I224T	1 - missense	1.9757711e-05
0	control	ctlB	I224V	1 - missense	3.6588357e-06
0	control	ctlB	I224W	1 - missense	1.93918271e-05
0	control	ctlB	I224X	1 - nonsense	1.0244741e-05
0	control	ctlB	I224Y	1 - missense	3.1100103e-05
0	control	ctlB	I230A	1 - missense	1.2074158e-05
0	control	ctlB	I230C	1 - missense	2.81730347e-05
0	control	ctlB	I230D	1 - missense	1.5001225e-05
0	control	ctlB	I230E	1 - missense	1.4269459e-05
0	control	ctlB	I230F	1 - missense	2.817303e-05
0	control	ctlB	I230G	1 - missense	3.03683351e-05
0	control	ctlB	I230H	1 - missense	2.1953012e-06
0	control	ctlB	I230I	1 - synonymous	4.90283956e-05
0	control	ctlB	I230K	1 - missense	4.9760162e-05
0	control	ctlB	I230L	1 - missense	1.6830644e-05
0	control	ctlB	I230M	1 - missense	3.4393058e-05
0	control	ctlB	I230P	1 - missense	2.8173034e-05
0	control	ctlB	I230Q	1 - missense	1.86600612e-05
0	control	ctlB	I230R	1 - missense	1.79282941e-05
0	control	ctlB	I230S	1 - missense	3.3661287e-05
0	control	ctlB	I230T	1 - missense	1.0610623e-05
0	control	ctlB	I230V	1 - missense	5.0126051e-05
0	control	ctlB	I230W	1 - missense	3.6588351e-05
0	control	ctlB	I230X	1 - nonsense	1.9025944e-05
0	control	ctlB	I230Y	1 - missense	4.64672132e-05
0	control	ctlB	I234C	1 - missense	4.13448421e-05
0	control	ctlB	I234D	1 - missense	1.7562411e-05
0	control	ctlB	I234E	1 - missense	4.6833092e-05
0	control	ctlB	I234G	1 - missense	3.3661288e-05
0	control	ctlB	I234H	1 - missense	2.37824316e-05
0	control	ctlB	I234I	1 - synonymous	4.2076599e-05
0	control	ctlB	I234K	1 - missense	3.6588355e-05
0	control	ctlB	I234M	1 - missense	1.646476e-05
0	control	ctlB	I234N	1 - missense	2.0123595e-05
0	control	ctlB	I234P	1 - missense	2.2318898e-05
0	control	ctlB	I234Q	1 - missense	3.18318701e-05
0	control	ctlB	I234R	1 - missense	6.2200207e-06
0	control	ctlB	I234S	1 - missense	2.0123596e-05
0	control	ctlB	I234T	1 - missense	4.0978957e-05
0	control	ctlB	I234V	1 - missense	1.5732994e-05
0	control	ctlB	I234W	1 - missense	1.20741576e-05
0	control	ctlB	I234X	1 - nonsense	2.19530126e-05
0	control	ctlB	I234Y	1 - missense	6.585904e-06
0	control	ctlB	I255A	1 - missense	3.658836e-05
0	control	ctlB	I255D	1 - missense	2.48800826e-05
0	control	ctlB	I255E	1 - missense	3.1831869e-05
0	control	ctlB	I255G	1 - missense	1.8660061e-05
0	control	ctlB	I255H	1 - missense	9.147089e-06
0	control	ctlB	I255I	1 - synonymous	1.3537692e-05
0	control	ctlB	I255K	1 - missense	1.24400406e-05
0	control	ctlB	I255L	1 - missense	3.29295196e-05
0	control	ctlB	I255M	1 - missense	1.35376911e-05
0	control	ctlB	I255N	1 - missense	1.7928294e-05
0	control	ctlB	I255P	1 - missense	3.25636381e-05
0	control	ctlB	I255Q	1 - missense	1.4269459e-05
0	control	ctlB	I255R	1 - missense	3.51248226e-05
0	control	ctlB	I255S	1 - missense	1.5001226e-05
0	control	ctlB	I255T	1 - missense	6.9517882e-06
0	control	ctlB	I255V	1 - missense	2.7441263e-05
0	control	ctlB	I255W	1 - missense	8.781205e-06
0	control	ctlB	I255X	1 - nonsense	1.9025948e-05
0	control	ctlB	I255Y	1 - missense	2.1953013e-05
0	control	ctlB	I256A	1 - missense	2.08553631e-05
0	control	ctlB	I256C	1 - missense	1.35376921e-05
0	control	ctlB	I256D	1 - missense	4.0247186e-06
0	control	ctlB	I256E	1 - missense	6.58590359e-05
0	control	ctlB	I256F	1 - missense	3.841777e-05
0	control	ctlB	I256H	1 - missense	5.2321348e-05
0	control	ctlB	I256I	1 - synonymous	2.3782431e-05
0	control	ctlB	I256K	1 - missense	9.8788566e-06
0	control	ctlB	I256L	1 - missense	2.4880082e-05
0	control	ctlB	I256M	1 - missense	4.20766146e-05
0	control	ctlB	I256P	1 - missense	2.8904801e-05
0	control	ctlB	I256Q	1 - missense	5.4882534e-05
0	control	ctlB	I256R	1 - missense	2.89048011e-05
0	control	ctlB	I256S	1 - missense	1.6830643e-05
0	control	ctlB	I256T	1 - missense	2.3416548e-05
0	control	ctlB	I256V	1 - missense	1.536711e-05
0	control	ctlB	I256W	1 - missense	2.5245966e-05
0	control	ctlB	I256X	1 - nonsense	1.24400411e-05
0	control	ctlB	I256Y	1 - missense	3.65883561e-05
0	control	ctlB	I295A	1 - missense	1.93918286e-05
0	control	ctlB	I295C	1 - missense	1.75624116e-05
0	control	ctlB	I295E	1 - missense	6.585904e-06
0	control	ctlB	I295F	1 - missense	1.09765076e-05
0	control	ctlB	I295G	1 - missense	8.7812052e-06
0	control	ctlB	I295I	1 - synonymous	2.8538921e-05
0	control	ctlB	I295K	1 - missense	1.3537691e-05
0	control	ctlB	I295L	1 - missense	3.5856592e-05
0	control	ctlB	I295M	1 - missense	1.35376917e-05
0	control	ctlB	I295N	1 - missense	1.2074157e-05
0	control	ctlB	I295P	1 - missense	1.8660062e-05
0	control	ctlB	I295Q	1 - missense	3.2197753e-05
0	control	ctlB	I295R	1 - missense	2.26847813e-05
0	control	ctlB	I295V	1 - missense	2.0123595e-05
0	control	ctlB	I295W	1 - missense	3.00024517e-05
0	control	ctlB	I295X	1 - nonsense	3.6588355e-05
0	control	ctlB	I33A	1 - missense	1.53671096e-05
0	control	ctlB	I33C	1 - missense	1.42694581e-05
0	control	ctlB	I33D	1 - missense	3.32954026e-05
0	control	ctlB	I33E	1 - missense	2.19530126e-05
0	control	ctlB	I33F	1 - missense	4.9028398e-05
0	control	ctlB	I33G	1 - missense	1.7196528e-05
0	control	ctlB	I33H	1 - missense	1.97577121e-05
0	control	ctlB	I33I	1 - synonymous	4.64672151e-05
0	control	ctlB	I33K	1 - missense	2.01235951e-05
0	control	ctlB	I33L	1 - missense	5.26872331e-05
0	control	ctlB	I33M	1 - missense	2.8173035e-05
0	control	ctlB	I33N	1 - missense	1.5367109e-05
0	control	ctlB	I33P	1 - missense	1.57329916e-05
0	control	ctlB	I33Q	1 - missense	6.2200211e-06
0	control	ctlB	I33R	1 - missense	1.57329931e-05
0	control	ctlB	I33S	1 - missense	1.90259441e-05
0	control	ctlB	I33T	1 - missense	1.13423902e-05
0	control	ctlB	I33V	1 - missense	4.5369557e-05
0	control	ctlB	I33W	1 - missense	2.8904802e-05
0	control	ctlB	I33X	1 - nonsense	1.5367109e-05
0	control	ctlB	I33Y	1 - missense	1.5367109e-05
0	control	ctlB	I355A	1 - missense	2.5611845e-05
0	control	ctlB	I355C	1 - missense	2.780715e-05
0	control	ctlB	I355D	1 - missense	3.183187e-05
0	control	ctlB	I355E	1 - missense	1.57329927e-05
0	control	ctlB	I355F	1 - missense	2.1953018e-05
0	control	ctlB	I355G	1 - missense	7.3176711e-06
0	control	ctlB	I355H	1 - missense	5.8541367e-06
0	control	ctlB	I355I	1 - synonymous	3.14659881e-05
0	control	ctlB	I355K	1 - missense	1.39035756e-05
0	control	ctlB	I355L	1 - missense	4.93942762e-05
0	control	ctlB	I355M	1 - missense	3.2197757e-05
0	control	ctlB	I355N	1 - missense	2.04894786e-05
0	control	ctlB	I355P	1 - missense	6.9517871e-06
0	control	ctlB	I355Q	1 - missense	2.158713e-05
0	control	ctlB	I355R	1 - missense	2.30506641e-05
0	control	ctlB	I355S	1 - missense	2.12212481e-05
0	control	ctlB	I355T	1 - missense	3.292952e-06
0	control	ctlB	I355V	1 - missense	1.2805925e-05
0	control	ctlB	I355W	1 - missense	8.0494383e-06
0	control	ctlB	I355X	1 - nonsense	1.71965272e-05
0	control	ctlB	I355Y	1 - missense	1.3903575e-05
0	control	ctlB	I35A	1 - missense	2.04894801e-05
0	control	ctlB	I35C	1 - missense	2.41483141e-05
0	control	ctlB	I35E	1 - missense	1.9757711e-05
0	control	ctlB	I35G	1 - missense	3.3295404e-05
0	control	ctlB	I35H	1 - missense	4.756486e-06
0	control	ctlB	I35K	1 - missense	1.7928294e-05
0	control	ctlB	I35L	1 - missense	1.0976506e-05
0	control	ctlB	I35M	1 - missense	3.8783657e-05
0	control	ctlB	I35N	1 - missense	1.97577122e-05
0	control	ctlB	I35Q	1 - missense	1.4269458e-05
0	control	ctlB	I35T	1 - missense	2.15871336e-05
0	control	ctlB	I35V	1 - missense	1.79282941e-05
0	control	ctlB	I35W	1 - missense	3.4393056e-05
0	control	ctlB	I35X	1 - nonsense	2.92706812e-05
0	control	ctlB	I35Y	1 - missense	2.6343616e-05
0	control	ctlB	I36A	1 - missense	2.1953011e-05
0	control	ctlB	I36C	1 - missense	2.1221246e-05
0	control	ctlB	I36D	1 - missense	1.17082736e-05
0	control	ctlB	I36E	1 - missense	1.82941781e-05
0	control	ctlB	I36F	1 - missense	2.6343615e-05
0	control	ctlB	I36G	1 - missense	2.158713e-05
0	control	ctlB	I36H	1 - missense	3.62224682e-05
0	control	ctlB	I36I	1 - synonymous	1.93918281e-05
0	control	ctlB	I36K	1 - missense	1.28059246e-05
0	control	ctlB	I36L	1 - missense	3.29295202e-05
0	control	ctlB	I36M	1 - missense	1.50012253e-05
0	control	ctlB	I36N	1 - missense	1.57329931e-05
0	control	ctlB	I36P	1 - missense	1.3171808e-05
0	control	ctlB	I36Q	1 - missense	8.415322e-06
0	control	ctlB	I36R	1 - missense	1.5732994e-05
0	control	ctlB	I36T	1 - missense	9.512972e-06
0	control	ctlB	I36V	1 - missense	3.439305e-05
0	control	ctlB	I36W	1 - missense	9.512973e-06
0	control	ctlB	I36X	1 - nonsense	1.06106236e-05
0	control	ctlB	I36Y	1 - missense	1.02447393e-05
0	control	ctlB	I380A	1 - missense	2.1221242e-05
0	control	ctlB	I380C	1 - missense	2.59777356e-05
0	control	ctlB	I380D	1 - missense	1.82941771e-05
0	control	ctlB	I380E	1 - missense	1.6830641e-05
0	control	ctlB	I380F	1 - missense	1.4635343e-05
0	control	ctlB	I380G	1 - missense	1.4269459e-05
0	control	ctlB	I380H	1 - missense	3.62224716e-05
0	control	ctlB	I380I	1 - synonymous	8.415322e-06
0	control	ctlB	I380K	1 - missense	4.0613075e-05
0	control	ctlB	I380L	1 - missense	5.67119566e-05
0	control	ctlB	I380M	1 - missense	1.9025945e-05
0	control	ctlB	I380N	1 - missense	2.19530121e-05
0	control	ctlB	I380P	1 - missense	3.0368331e-05
0	control	ctlB	I380Q	1 - missense	2.5977732e-05
0	control	ctlB	I380R	1 - missense	2.70753831e-05
0	control	ctlB	I380S	1 - missense	1.64647602e-05
0	control	ctlB	I380T	1 - missense	3.4027168e-05
0	control	ctlB	I380V	1 - missense	3.69542407e-05
0	control	ctlB	I380W	1 - missense	1.3171808e-05
0	control	ctlB	I380X	1 - nonsense	1.64647586e-05
0	control	ctlB	I380Y	1 - missense	2.7441267e-05
0	control	ctlB	I392C	1 - missense	5.63460703e-05
0	control	ctlB	I392D	1 - missense	2.19530132e-05
0	control	ctlB	I392E	1 - missense	3.2929516e-05
0	control	ctlB	I392F	1 - missense	2.7441268e-05
0	control	ctlB	I392G	1 - missense	8.4153226e-06
0	control	ctlB	I392H	1 - missense	1.57329931e-05
0	control	ctlB	I392I	1 - synonymous	2.1587133e-05
0	control	ctlB	I392K	1 - missense	1.93918276e-05
0	control	ctlB	I392L	1 - missense	1.71965272e-05
0	control	ctlB	I392M	1 - missense	4.2808376e-05
0	control	ctlB	I392N	1 - missense	2.19530131e-05
0	control	ctlB	I392P	1 - missense	1.53671091e-05
0	control	ctlB	I392Q	1 - missense	4.024719e-06
0	control	ctlB	I392R	1 - missense	3.40271703e-05
0	control	ctlB	I392S	1 - missense	1.24400411e-05
0	control	ctlB	I392T	1 - missense	1.35376916e-05
0	control	ctlB	I392W	1 - missense	2.48800811e-05
0	control	ctlB	I392X	1 - nonsense	1.3537691e-05
0	control	ctlB	I392Y	1 - missense	2.01235961e-05
0	control	ctlB	I441A	1 - missense	1.3171808e-05
0	control	ctlB	I441C	1 - missense	2.41483156e-05
0	control	ctlB	I441D	1 - missense	1.24400411e-05
0	control	ctlB	I441G	1 - missense	6.585904e-06
0	control	ctlB	I441H	1 - missense	1.90259451e-05
0	control	ctlB	I441I	1 - synonymous	2.92706858e-05
0	control	ctlB	I441K	1 - missense	1.02447402e-05
0	control	ctlB	I441L	1 - missense	5.4882531e-06
0	control	ctlB	I441M	1 - missense	1.6098877e-05
0	control	ctlB	I441N	1 - missense	3.0734221e-05
0	control	ctlB	I441P	1 - missense	9.512973e-06
0	control	ctlB	I441S	1 - missense	2.52459662e-05
0	control	ctlB	I441T	1 - missense	1.79282941e-05
0	control	ctlB	I441W	1 - missense	6.22002103e-05
0	control	ctlB	I441X	1 - nonsense	3.29295197e-05
0	control	ctlB	I441Y	1 - missense	7.683554e-06
0	control	ctlB	I472A	1 - missense	3.5124818e-05
0	control	ctlB	I472D	1 - missense	6.585904e-06
0	control	ctlB	I472E	1 - missense	2.52459661e-05
0	control	ctlB	I472F	1 - missense	3.98813071e-05
0	control	ctlB	I472H	1 - missense	1.53671091e-05
0	control	ctlB	I472I	1 - synonymous	2.2684781e-05
0	control	ctlB	I472K	1 - missense	2.08553627e-05
0	control	ctlB	I472L	1 - missense	3.58565876e-05
0	control	ctlB	I472M	1 - missense	3.0734221e-05
0	control	ctlB	I472N	1 - missense	5.7443715e-05
0	control	ctlB	I472P	1 - missense	2.4148317e-05
0	control	ctlB	I472Q	1 - missense	2.5245968e-05
0	control	ctlB	I472R	1 - missense	2.0855362e-05
0	control	ctlB	I472S	1 - missense	1.17082736e-05
0	control	ctlB	I472T	1 - missense	1.8294178e-05
0	control	ctlB	I472V	1 - missense	3.2563638e-05
0	control	ctlB	I472W	1 - missense	1.0976507e-06
0	control	ctlB	I472X	1 - nonsense	1.4635342e-05
0	control	ctlB	I472Y	1 - missense	3.2197753e-05
0	control	ctlB	I480A	1 - missense	2.41483151e-05
0	control	ctlB	I480C	1 - missense	1.0610623e-05
0	control	ctlB	I480D	1 - missense	1.6098877e-05
0	control	ctlB	I480E	1 - missense	2.26847796e-05
0	control	ctlB	I480F	1 - missense	3.07342186e-05
0	control	ctlB	I480H	1 - missense	1.134239e-05
0	control	ctlB	I480I	1 - synonymous	2.96365687e-05
0	control	ctlB	I480K	1 - missense	2.1587129e-05
0	control	ctlB	I480L	1 - missense	1.35376921e-05
0	control	ctlB	I480N	1 - missense	2.7075382e-05
0	control	ctlB	I480P	1 - missense	3.98813086e-05
0	control	ctlB	I480Q	1 - missense	2.70753821e-05
0	control	ctlB	I480R	1 - missense	2.7441266e-05
0	control	ctlB	I480S	1 - missense	3.80518931e-05
0	control	ctlB	I480T	1 - missense	3.80518886e-05
0	control	ctlB	I480V	1 - missense	8.781205e-06
0	control	ctlB	I480W	1 - missense	1.3903574e-05
0	control	ctlB	I480Y	1 - missense	1.09765066e-05
0	control	ctlB	I483A	1 - missense	1.13423911e-05
0	control	ctlB	I483C	1 - missense	1.60988726e-05
0	control	ctlB	I483D	1 - missense	3.11001017e-05
0	control	ctlB	I483E	1 - missense	1.86600616e-05
0	control	ctlB	I483F	1 - missense	2.45141986e-05
0	control	ctlB	I483I	1 - synonymous	1.2074157e-05
0	control	ctlB	I483K	1 - missense	8.781206e-06
0	control	ctlB	I483L	1 - missense	5.0126046e-05
0	control	ctlB	I483M	1 - missense	3.07342176e-05
0	control	ctlB	I483N	1 - missense	1.2074157e-05
0	control	ctlB	I483P	1 - missense	2.0855363e-05
0	control	ctlB	I483Q	1 - missense	1.82941781e-05
0	control	ctlB	I483R	1 - missense	9.147089e-06
0	control	ctlB	I483S	1 - missense	2.0855362e-05
0	control	ctlB	I483T	1 - missense	2.4148315e-05
0	control	ctlB	I483V	1 - missense	2.1221246e-05
0	control	ctlB	I483X	1 - nonsense	1.8660061e-05
0	control	ctlB	I483Y	1 - missense	1.13423871e-05
0	control	ctlB	I48A	1 - missense	1.9391827e-05
0	control	ctlB	I48C	1 - missense	4.3906027e-06
0	control	ctlB	I48D	1 - missense	1.7562412e-05
0	control	ctlB	I48E	1 - missense	3.95154241e-05
0	control	ctlB	I48F	1 - missense	1.9757712e-05
0	control	ctlB	I48H	1 - missense	2.9270682e-06
0	control	ctlB	I48I	1 - synonymous	3.11001026e-05
0	control	ctlB	I48K	1 - missense	2.56118491e-05
0	control	ctlB	I48L	1 - missense	5.63460671e-05
0	control	ctlB	I48M	1 - missense	3.6588353e-05
0	control	ctlB	I48N	1 - missense	1.5732993e-05
0	control	ctlB	I48P	1 - missense	2.414831e-05
0	control	ctlB	I48Q	1 - missense	1.13423906e-05
0	control	ctlB	I48R	1 - missense	2.89048011e-05
0	control	ctlB	I48S	1 - missense	1.9757712e-05
0	control	ctlB	I48V	1 - missense	2.1953012e-05
0	control	ctlB	I48W	1 - missense	3.7320123e-05
0	control	ctlB	I48X	1 - nonsense	7.3176706e-06
0	control	ctlB	I52A	1 - missense	4.61013251e-05
0	control	ctlB	I52C	1 - missense	2.85389221e-05
0	control	ctlB	I52D	1 - missense	1.53671086e-05
0	control	ctlB	I52E	1 - missense	4.756487e-06
0	control	ctlB	I52F	1 - missense	3.36612896e-05
0	control	ctlB	I52G	1 - missense	5.59801787e-05
0	control	ctlB	I52I	1 - synonymous	1.1342391e-05
0	control	ctlB	I52L	1 - missense	2.8173034e-05
0	control	ctlB	I52M	1 - missense	8.0494386e-06
0	control	ctlB	I52N	1 - missense	1.6464761e-05
0	control	ctlB	I52R	1 - missense	1.93918287e-05
0	control	ctlB	I52S	1 - missense	1.3537691e-05
0	control	ctlB	I52T	1 - missense	2.30506601e-05
0	control	ctlB	I52V	1 - missense	2.7075383e-05
0	control	ctlB	I52W	1 - missense	4.39060307e-05
0	control	ctlB	I52X	1 - nonsense	6.585904e-06
0	control	ctlB	I52Y	1 - missense	8.4153226e-06
0	control	ctlB	I67A	1 - missense	2.15871287e-05
0	control	ctlB	I67C	1 - missense	3.21977518e-05
0	control	ctlB	I67D	1 - missense	2.2318899e-05
0	control	ctlB	I67E	1 - missense	9.512972e-06
0	control	ctlB	I67F	1 - missense	4.46377957e-05
0	control	ctlB	I67G	1 - missense	2.3416543e-05
0	control	ctlB	I67H	1 - missense	8.7812057e-06
0	control	ctlB	I67I	1 - synonymous	3.76860072e-05
0	control	ctlB	I67K	1 - missense	4.7564866e-06
0	control	ctlB	I67L	1 - missense	1.134239e-05
0	control	ctlB	I67M	1 - missense	1.20741567e-05
0	control	ctlB	I67N	1 - missense	1.3537691e-05
0	control	ctlB	I67P	1 - missense	1.2440041e-05
0	control	ctlB	I67Q	1 - missense	3.43930548e-05
0	control	ctlB	I67R	1 - missense	3.36612863e-05
0	control	ctlB	I67S	1 - missense	1.2440042e-05
0	control	ctlB	I67T	1 - missense	4.75648651e-05
0	control	ctlB	I67V	1 - missense	5.12237e-05
0	control	ctlB	I67X	1 - nonsense	2.6343615e-05
0	control	ctlB	I80A	1 - missense	8.4153217e-06
0	control	ctlB	I80C	1 - missense	1.02447391e-05
0	control	ctlB	I80D	1 - missense	9.512973e-06
0	control	ctlB	I80E	1 - missense	1.06106226e-05
0	control	ctlB	I80F	1 - missense	1.90259447e-05
0	control	ctlB	I80H	1 - missense	4.7930745e-05
0	control	ctlB	I80I	1 - synonymous	3.58565906e-05
0	control	ctlB	I80K	1 - missense	3.3661284e-05
0	control	ctlB	I80L	1 - missense	1.536711e-05
0	control	ctlB	I80M	1 - missense	4.20766091e-05
0	control	ctlB	I80N	1 - missense	9.878856e-06
0	control	ctlB	I80P	1 - missense	1.9025945e-05
0	control	ctlB	I80Q	1 - missense	2.23188967e-05
0	control	ctlB	I80R	1 - missense	2.45141991e-05
0	control	ctlB	I80T	1 - missense	1.3537691e-05
0	control	ctlB	I80V	1 - missense	2.63436166e-05
0	control	ctlB	I80W	1 - missense	2.0855363e-05
0	control	ctlB	I80X	1 - nonsense	1.646476e-05
0	control	ctlB	I80Y	1 - missense	3.00024517e-05
0	control	ctlB	K152A	1 - missense	1.7928293e-05
0	control	ctlB	K152C	1 - missense	1.20741571e-05
0	control	ctlB	K152D	1 - missense	2.853892e-05
0	control	ctlB	K152E	1 - missense	2.15871297e-05
0	control	ctlB	K152F	1 - missense	2.67094981e-05
0	control	ctlB	K152H	1 - missense	8.415322e-06
0	control	ctlB	K152I	1 - missense	3.32954033e-05
0	control	ctlB	K152K	1 - synonymous	1.1708274e-05
0	control	ctlB	K152L	1 - missense	3.3661283e-05
0	control	ctlB	K152M	1 - missense	2.70753822e-05
0	control	ctlB	K152N	1 - missense	3.54907056e-05
0	control	ctlB	K152P	1 - missense	4.24424922e-05
0	control	ctlB	K152Q	1 - missense	3.2197757e-05
0	control	ctlB	K152R	1 - missense	1.0610623e-05
0	control	ctlB	K152S	1 - missense	2.7075379e-05
0	control	ctlB	K152T	1 - missense	5.488253e-06
0	control	ctlB	K152V	1 - missense	3.8051889e-05
0	control	ctlB	K152W	1 - missense	7.317671e-06
0	control	ctlB	K152X	1 - nonsense	4.6833094e-05
0	control	ctlB	K152Y	1 - missense	1.3171808e-05
0	control	ctlB	K171A	1 - missense	2.0855362e-05
0	control	ctlB	K171C	1 - missense	2.45141991e-05
0	control	ctlB	K171D	1 - missense	3.62224761e-05
0	control	ctlB	K171E	1 - missense	2.0489479e-05
0	control	ctlB	K171F	1 - missense	2.9270684e-05
0	control	ctlB	K171G	1 - missense	2.63436166e-05
0	control	ctlB	K171H	1 - missense	1.35376921e-05
0	control	ctlB	K171K	1 - synonymous	8.0494381e-06
0	control	ctlB	K171L	1 - missense	1.53671091e-05
0	control	ctlB	K171M	1 - missense	2.1221246e-05
0	control	ctlB	K171N	1 - missense	4.35401437e-05
0	control	ctlB	K171P	1 - missense	1.79282931e-05
0	control	ctlB	K171Q	1 - missense	3.0734218e-05
0	control	ctlB	K171S	1 - missense	1.75624116e-05
0	control	ctlB	K171T	1 - missense	2.8904801e-05
0	control	ctlB	K171V	1 - missense	1.0976507e-05
0	control	ctlB	K171W	1 - missense	2.0123596e-05
0	control	ctlB	K171X	1 - nonsense	2.7075384e-05
0	control	ctlB	K171Y	1 - missense	1.3171807e-05
0	control	ctlB	K205A	1 - missense	6.9517876e-06
0	control	ctlB	K205C	1 - missense	1.8294177e-05
0	control	ctlB	K205D	1 - missense	5.8541366e-06
0	control	ctlB	K205E	1 - missense	2.7075383e-05
0	control	ctlB	K205F	1 - missense	2.04894797e-05
0	control	ctlB	K205G	1 - missense	1.42694583e-05
0	control	ctlB	K205H	1 - missense	2.89048011e-05
0	control	ctlB	K205I	1 - missense	1.53671092e-05
0	control	ctlB	K205K	1 - synonymous	1.7928295e-05
0	control	ctlB	K205L	1 - missense	2.12212456e-05
0	control	ctlB	K205M	1 - missense	2.3416547e-05
0	control	ctlB	K205N	1 - missense	2.81730342e-05
0	control	ctlB	K205P	1 - missense	8.415322e-06
0	control	ctlB	K205Q	1 - missense	2.04894791e-05
0	control	ctlB	K205R	1 - missense	2.12212506e-05
0	control	ctlB	K205S	1 - missense	1.60988766e-05
0	control	ctlB	K205T	1 - missense	1.13423901e-05
0	control	ctlB	K205V	1 - missense	2.5611856e-06
0	control	ctlB	K205W	1 - missense	5.41507666e-05
0	control	ctlB	K205X	1 - nonsense	9.8788566e-06
0	control	ctlB	K205Y	1 - missense	2.04894791e-05
0	control	ctlB	K238A	1 - missense	3.51248181e-05
0	control	ctlB	K238C	1 - missense	1.9025945e-05
0	control	ctlB	K238D	1 - missense	1.4269459e-05
0	control	ctlB	K238E	1 - missense	1.1708273e-05
0	control	ctlB	K238F	1 - missense	1.8660061e-05
0	control	ctlB	K238G	1 - missense	1.2440041e-05
0	control	ctlB	K238H	1 - missense	1.97577117e-05
0	control	ctlB	K238I	1 - missense	4.97601632e-05
0	control	ctlB	K238K	1 - synonymous	1.79282956e-05
0	control	ctlB	K238L	1 - missense	1.53671092e-05
0	control	ctlB	K238M	1 - missense	3.4027171e-05
0	control	ctlB	K238N	1 - missense	3.40271701e-05
0	control	ctlB	K238P	1 - missense	2.48800817e-05
0	control	ctlB	K238Q	1 - missense	1.64647597e-05
0	control	ctlB	K238S	1 - missense	9.878856e-06
0	control	ctlB	K238T	1 - missense	2.4148315e-05
0	control	ctlB	K238V	1 - missense	3.18318696e-05
0	control	ctlB	K238W	1 - missense	1.8294178e-05
0	control	ctlB	K238X	1 - nonsense	2.26847811e-05
0	control	ctlB	K238Y	1 - missense	2.2318897e-05
0	control	ctlB	K275A	1 - missense	9.512973e-06
0	control	ctlB	K275E	1 - missense	6.22002006e-05
0	control	ctlB	K275F	1 - missense	1.93918276e-05
0	control	ctlB	K275G	1 - missense	3.43930522e-05
0	control	ctlB	K275H	1 - missense	1.75624106e-05
0	control	ctlB	K275I	1 - missense	2.89048007e-05
0	control	ctlB	K275K	1 - synonymous	1.024474e-05
0	control	ctlB	K275L	1 - missense	1.90259452e-05
0	control	ctlB	K275M	1 - missense	2.37824331e-05
0	control	ctlB	K275N	1 - missense	3.98813077e-05
0	control	ctlB	K275P	1 - missense	3.0002451e-05
0	control	ctlB	K275Q	1 - missense	3.219775e-05
0	control	ctlB	K275R	1 - missense	4.09789546e-05
0	control	ctlB	K275S	1 - missense	1.86600621e-05
0	control	ctlB	K275T	1 - missense	3.3295403e-05
0	control	ctlB	K275V	1 - missense	2.85389176e-05
0	control	ctlB	K275W	1 - missense	1.46353416e-05
0	control	ctlB	K275X	1 - nonsense	1.4269459e-05
0	control	ctlB	K275Y	1 - missense	1.9025945e-05
0	control	ctlB	K288A	1 - missense	1.9391829e-05
0	control	ctlB	K288E	1 - missense	2.5977733e-05
0	control	ctlB	K288F	1 - missense	2.0489479e-05
0	control	ctlB	K288G	1 - missense	3.0368335e-05
0	control	ctlB	K288H	1 - missense	2.4148315e-05
0	control	ctlB	K288I	1 - missense	3.29295212e-05
0	control	ctlB	K288K	1 - synonymous	2.927068e-05
0	control	ctlB	K288L	1 - missense	3.8417777e-05
0	control	ctlB	K288M	1 - missense	1.1708273e-05
0	control	ctlB	K288N	1 - missense	3.8417773e-05
0	control	ctlB	K288P	1 - missense	1.46353422e-05
0	control	ctlB	K288R	1 - missense	1.0610623e-05
0	control	ctlB	K288S	1 - missense	1.17082736e-05
0	control	ctlB	K288T	1 - missense	2.8173035e-05
0	control	ctlB	K288V	1 - missense	2.7441268e-05
0	control	ctlB	K288W	1 - missense	1.97577121e-05
0	control	ctlB	K288X	1 - nonsense	2.08553626e-05
0	control	ctlB	K288Y	1 - missense	1.3903574e-05
0	control	ctlB	K290A	1 - missense	3.2563637e-05
0	control	ctlB	K290C	1 - missense	3.6222472e-05
0	control	ctlB	K290D	1 - missense	2.92706841e-05
0	control	ctlB	K290F	1 - missense	4.3906028e-05
0	control	ctlB	K290G	1 - missense	3.03683346e-05
0	control	ctlB	K290H	1 - missense	1.60988762e-05
0	control	ctlB	K290I	1 - missense	2.34165471e-05
0	control	ctlB	K290L	1 - missense	2.9636565e-05
0	control	ctlB	K290M	1 - missense	2.4514198e-05
0	control	ctlB	K290N	1 - missense	2.9636571e-05
0	control	ctlB	K290P	1 - missense	5.1589582e-05
0	control	ctlB	K290Q	1 - missense	4.06130742e-05
0	control	ctlB	K290R	1 - missense	1.17082732e-05
0	control	ctlB	K290S	1 - missense	3.21977526e-05
0	control	ctlB	K290T	1 - missense	3.3295402e-05
0	control	ctlB	K290V	1 - missense	2.23188963e-05
0	control	ctlB	K290W	1 - missense	3.6588363e-05
0	control	ctlB	K290X	1 - nonsense	2.37824316e-05
0	control	ctlB	K290Y	1 - missense	1.3171808e-05
0	control	ctlB	K293C	1 - missense	5.34189958e-05
0	control	ctlB	K293D	1 - missense	2.5245965e-05
0	control	ctlB	K293E	1 - missense	3.0368331e-05
0	control	ctlB	K293F	1 - missense	1.2805925e-05
0	control	ctlB	K293H	1 - missense	1.82941781e-05
0	control	ctlB	K293I	1 - missense	2.89047972e-05
0	control	ctlB	K293K	1 - synonymous	4.0247193e-05
0	control	ctlB	K293L	1 - missense	7.6835552e-06
0	control	ctlB	K293M	1 - missense	2.0123596e-05
0	control	ctlB	K293N	1 - missense	3.2929517e-05
0	control	ctlB	K293P	1 - missense	1.2074157e-05
0	control	ctlB	K293R	1 - missense	1.2074157e-05
0	control	ctlB	K293S	1 - missense	8.4153206e-06
0	control	ctlB	K293V	1 - missense	2.74412686e-05
0	control	ctlB	K293W	1 - missense	4.5735443e-05
0	control	ctlB	K293X	1 - nonsense	2.12212466e-05
0	control	ctlB	K293Y	1 - missense	2.2318894e-05
0	control	ctlB	K320C	1 - missense	1.0976507e-05
0	control	ctlB	K320D	1 - missense	1.13423906e-05
0	control	ctlB	K320E	1 - missense	1.9391828e-05
0	control	ctlB	K320F	1 - missense	3.14659867e-05
0	control	ctlB	K320G	1 - missense	3.95154162e-05
0	control	ctlB	K320H	1 - missense	1.42694582e-05
0	control	ctlB	K320I	1 - missense	6.220021e-06
0	control	ctlB	K320K	1 - synonymous	6.585904e-06
0	control	ctlB	K320L	1 - missense	6.585904e-06
0	control	ctlB	K320N	1 - missense	3.25636381e-05
0	control	ctlB	K320P	1 - missense	3.21977566e-05
0	control	ctlB	K320Q	1 - missense	4.31742608e-05
0	control	ctlB	K320S	1 - missense	4.2808375e-05
0	control	ctlB	K320T	1 - missense	3.21977541e-05
0	control	ctlB	K320W	1 - missense	1.4635343e-05
0	control	ctlB	K320X	1 - nonsense	3.2197752e-05
0	control	ctlB	K320Y	1 - missense	3.84177726e-05
0	control	ctlB	K360A	1 - missense	1.0976506e-05
0	control	ctlB	K360C	1 - missense	1.0976507e-05
0	control	ctlB	K360D	1 - missense	1.7562411e-05
0	control	ctlB	K360E	1 - missense	1.134239e-05
0	control	ctlB	K360F	1 - missense	1.829418e-06
0	control	ctlB	K360G	1 - missense	1.31718081e-05
0	control	ctlB	K360I	1 - missense	8.049439e-06
0	control	ctlB	K360L	1 - missense	1.35376921e-05
0	control	ctlB	K360M	1 - missense	2.9270684e-05
0	control	ctlB	K360N	1 - missense	7.683554e-06
0	control	ctlB	K360P	1 - missense	1.46353421e-05
0	control	ctlB	K360Q	1 - missense	8.049438e-06
0	control	ctlB	K360R	1 - missense	1.09765071e-05
0	control	ctlB	K360S	1 - missense	1.09765061e-05
0	control	ctlB	K360T	1 - missense	2.0123595e-05
0	control	ctlB	K360V	1 - missense	2.5245967e-05
0	control	ctlB	K360W	1 - missense	1.28059246e-05
0	control	ctlB	K360X	1 - nonsense	2.96365671e-05
0	control	ctlB	K360Y	1 - missense	2.3050663e-05
0	control	ctlB	K366A	1 - missense	3.6588355e-05
0	control	ctlB	K366D	1 - missense	1.8660062e-05
0	control	ctlB	K366E	1 - missense	1.5732993e-05
0	control	ctlB	K366G	1 - missense	1.71965296e-05
0	control	ctlB	K366H	1 - missense	1.46353381e-05
0	control	ctlB	K366I	1 - missense	2.5611845e-05
0	control	ctlB	K366K	1 - synonymous	1.9757708e-05
0	control	ctlB	K366L	1 - missense	2.48800811e-05
0	control	ctlB	K366M	1 - missense	1.3903575e-05
0	control	ctlB	K366N	1 - missense	7.0249643e-05
0	control	ctlB	K366P	1 - missense	1.134239e-05
0	control	ctlB	K366Q	1 - missense	2.85389167e-05
0	control	ctlB	K366R	1 - missense	4.4637792e-05
0	control	ctlB	K366S	1 - missense	7.31767e-06
0	control	ctlB	K366T	1 - missense	2.15871301e-05
0	control	ctlB	K366V	1 - missense	1.6098877e-05
0	control	ctlB	K366W	1 - missense	1.93918276e-05
0	control	ctlB	K366X	1 - nonsense	2.04894786e-05
0	control	ctlB	K366Y	1 - missense	1.9025946e-05
0	control	ctlB	K386C	1 - missense	1.4635342e-05
0	control	ctlB	K386D	1 - missense	9.512972e-06
0	control	ctlB	K386E	1 - missense	5.4882532e-05
0	control	ctlB	K386F	1 - missense	4.3906026e-06
0	control	ctlB	K386H	1 - missense	2.30506642e-05
0	control	ctlB	K386I	1 - missense	8.0494381e-06
0	control	ctlB	K386L	1 - missense	4.5003674e-05
0	control	ctlB	K386N	1 - missense	2.0123596e-05
0	control	ctlB	K386P	1 - missense	6.25660848e-05
0	control	ctlB	K386Q	1 - missense	4.17107241e-05
0	control	ctlB	K386R	1 - missense	2.3416548e-05
0	control	ctlB	K386T	1 - missense	1.6830643e-05
0	control	ctlB	K386V	1 - missense	1.1342391e-05
0	control	ctlB	K386W	1 - missense	4.7930743e-05
0	control	ctlB	K386X	1 - nonsense	3.25636366e-05
0	control	ctlB	K386Y	1 - missense	3.6954239e-05
0	control	ctlB	K403A	1 - missense	1.7196527e-05
0	control	ctlB	K403C	1 - missense	4.2442493e-05
0	control	ctlB	K403D	1 - missense	2.01235962e-05
0	control	ctlB	K403E	1 - missense	8.4153216e-06
0	control	ctlB	K403F	1 - missense	2.0123596e-05
0	control	ctlB	K403H	1 - missense	1.8294178e-05
0	control	ctlB	K403I	1 - missense	2.30506656e-05
0	control	ctlB	K403K	1 - synonymous	2.8904802e-05
0	control	ctlB	K403L	1 - missense	1.09765067e-05
0	control	ctlB	K403M	1 - missense	1.68306467e-05
0	control	ctlB	K403N	1 - missense	1.02447401e-05
0	control	ctlB	K403P	1 - missense	5.1223701e-06
0	control	ctlB	K403Q	1 - missense	1.3903575e-05
0	control	ctlB	K403R	1 - missense	4.3906025e-05
0	control	ctlB	K403S	1 - missense	1.31718081e-05
0	control	ctlB	K403T	1 - missense	1.5732994e-05
0	control	ctlB	K403V	1 - missense	1.02447396e-05
0	control	ctlB	K403W	1 - missense	3.80518906e-05
0	control	ctlB	K403X	1 - nonsense	1.71965262e-05
0	control	ctlB	K403Y	1 - missense	4.390603e-06
0	control	ctlB	K407A	1 - missense	3.6588357e-05
0	control	ctlB	K407C	1 - missense	2.19530127e-05
0	control	ctlB	K407D	1 - missense	1.06106231e-05
0	control	ctlB	K407E	1 - missense	3.07342197e-05
0	control	ctlB	K407F	1 - missense	3.6222471e-05
0	control	ctlB	K407G	1 - missense	1.90259446e-05
0	control	ctlB	K407H	1 - missense	2.01235962e-05
0	control	ctlB	K407I	1 - missense	8.415322e-06
0	control	ctlB	K407K	1 - synonymous	2.3050665e-05
0	control	ctlB	K407L	1 - missense	5.7443719e-05
0	control	ctlB	K407M	1 - missense	2.0123596e-05
0	control	ctlB	K407N	1 - missense	2.0855363e-05
0	control	ctlB	K407P	1 - missense	8.0494386e-06
0	control	ctlB	K407Q	1 - missense	8.0494391e-06
0	control	ctlB	K407R	1 - missense	1.50012268e-05
0	control	ctlB	K407S	1 - missense	6.47613852e-05
0	control	ctlB	K407T	1 - missense	4.0247191e-06
0	control	ctlB	K407W	1 - missense	9.512972e-06
0	control	ctlB	K407X	1 - nonsense	4.28083811e-05
0	control	ctlB	K407Y	1 - missense	2.7441268e-05
0	control	ctlB	K408A	1 - missense	3.0002451e-05
0	control	ctlB	K408C	1 - missense	4.28083736e-05
0	control	ctlB	K408D	1 - missense	2.45141971e-05
0	control	ctlB	K408E	1 - missense	2.45141981e-05
0	control	ctlB	K408F	1 - missense	2.37824317e-05
0	control	ctlB	K408G	1 - missense	3.76860096e-05
0	control	ctlB	K408H	1 - missense	2.927068e-05
0	control	ctlB	K408I	1 - missense	2.59777321e-05
0	control	ctlB	K408K	1 - synonymous	3.03683366e-05
0	control	ctlB	K408L	1 - missense	2.0855362e-05
0	control	ctlB	K408N	1 - missense	7.6103774e-05
0	control	ctlB	K408P	1 - missense	3.73201236e-05
0	control	ctlB	K408Q	1 - missense	1.8294178e-05
0	control	ctlB	K408R	1 - missense	2.817303e-05
0	control	ctlB	K408S	1 - missense	3.0002453e-05
0	control	ctlB	K408V	1 - missense	1.6830643e-05
0	control	ctlB	K408W	1 - missense	2.63436142e-05
0	control	ctlB	K408X	1 - nonsense	1.13423897e-05
0	control	ctlB	K408Y	1 - missense	2.0123595e-05
0	control	ctlB	K429A	1 - missense	2.3416548e-05
0	control	ctlB	K429C	1 - missense	1.244004e-05
0	control	ctlB	K429D	1 - missense	1.939183e-05
0	control	ctlB	K429E	1 - missense	2.67095002e-05
0	control	ctlB	K429F	1 - missense	1.42694586e-05
0	control	ctlB	K429G	1 - missense	2.85389191e-05
0	control	ctlB	K429H	1 - missense	8.781205e-06
0	control	ctlB	K429I	1 - missense	2.0123596e-05
0	control	ctlB	K429K	1 - synonymous	5.2687235e-05
0	control	ctlB	K429L	1 - missense	6.2200196e-06
0	control	ctlB	K429M	1 - missense	2.67095e-05
0	control	ctlB	K429N	1 - missense	3.0002453e-05
0	control	ctlB	K429Q	1 - missense	3.32954071e-05
0	control	ctlB	K429R	1 - missense	3.51248222e-05
0	control	ctlB	K429S	1 - missense	1.9391828e-05
0	control	ctlB	K429T	1 - missense	1.8660061e-05
0	control	ctlB	K429V	1 - missense	2.1221246e-05
0	control	ctlB	K429W	1 - missense	2.268478e-05
0	control	ctlB	K429X	1 - nonsense	2.5245964e-05
0	control	ctlB	K432A	1 - missense	4.39060246e-05
0	control	ctlB	K432C	1 - missense	2.52459601e-05
0	control	ctlB	K432D	1 - missense	1.5732993e-05
0	control	ctlB	K432F	1 - missense	2.122125e-05
0	control	ctlB	K432G	1 - missense	1.646476e-05
0	control	ctlB	K432H	1 - missense	1.7928294e-05
0	control	ctlB	K432I	1 - missense	5.4150767e-05
0	control	ctlB	K432K	1 - synonymous	9.512973e-06
0	control	ctlB	K432L	1 - missense	4.90283972e-05
0	control	ctlB	K432N	1 - missense	2.23188936e-05
0	control	ctlB	K432P	1 - missense	2.04894796e-05
0	control	ctlB	K432Q	1 - missense	1.90259477e-05
0	control	ctlB	K432R	1 - missense	1.90259456e-05
0	control	ctlB	K432S	1 - missense	2.1953013e-05
0	control	ctlB	K432T	1 - missense	2.67094986e-05
0	control	ctlB	K432V	1 - missense	3.6588352e-06
0	control	ctlB	K432W	1 - missense	1.35376921e-05
0	control	ctlB	K432X	1 - nonsense	6.951787e-06
0	control	ctlB	K432Y	1 - missense	3.62224712e-05
0	control	ctlB	K45A	1 - missense	2.5977728e-05
0	control	ctlB	K45D	1 - missense	1.1708273e-05
0	control	ctlB	K45E	1 - missense	3.8051889e-05
0	control	ctlB	K45F	1 - missense	3.21977531e-05
0	control	ctlB	K45G	1 - missense	1.8294178e-05
0	control	ctlB	K45H	1 - missense	2.6343619e-05
0	control	ctlB	K45I	1 - missense	2.92706856e-05
0	control	ctlB	K45L	1 - missense	2.89048001e-05
0	control	ctlB	K45P	1 - missense	1.8660057e-05
0	control	ctlB	K45Q	1 - missense	3.80518942e-05
0	control	ctlB	K45R	1 - missense	3.51248201e-05
0	control	ctlB	K45S	1 - missense	2.2684779e-05
0	control	ctlB	K45T	1 - missense	2.48800851e-05
0	control	ctlB	K45V	1 - missense	2.8173031e-05
0	control	ctlB	K45W	1 - missense	1.09765066e-05
0	control	ctlB	K45X	1 - nonsense	1.57329926e-05
0	control	ctlB	K45Y	1 - missense	3.5490702e-05
0	control	ctlB	K46A	1 - missense	9.878856e-06
0	control	ctlB	K46C	1 - missense	1.60988763e-05
0	control	ctlB	K46D	1 - missense	8.4153222e-06
0	control	ctlB	K46F	1 - missense	1.2805925e-05
0	control	ctlB	K46G	1 - missense	3.03683341e-05
0	control	ctlB	K46H	1 - missense	1.8660062e-05
0	control	ctlB	K46I	1 - missense	5.1589581e-05
0	control	ctlB	K46K	1 - synonymous	3.36612901e-05
0	control	ctlB	K46L	1 - missense	3.1100103e-05
0	control	ctlB	K46M	1 - missense	1.9025945e-05
0	control	ctlB	K46N	1 - missense	1.9391828e-05
0	control	ctlB	K46P	1 - missense	1.4635343e-05
0	control	ctlB	K46Q	1 - missense	2.37824362e-05
0	control	ctlB	K46R	1 - missense	2.78071516e-05
0	control	ctlB	K46S	1 - missense	1.7562411e-05
0	control	ctlB	K46T	1 - missense	2.08553596e-05
0	control	ctlB	K46V	1 - missense	3.36612871e-05
0	control	ctlB	K46W	1 - missense	1.5001225e-05
0	control	ctlB	K46X	1 - nonsense	9.147089e-06
0	control	ctlB	K476A	1 - missense	1.60988762e-05
0	control	ctlB	K476D	1 - missense	2.6343615e-05
0	control	ctlB	K476E	1 - missense	1.2440041e-05
0	control	ctlB	K476F	1 - missense	9.878857e-06
0	control	ctlB	K476H	1 - missense	9.147089e-06
0	control	ctlB	K476I	1 - missense	3.2929522e-05
0	control	ctlB	K476K	1 - synonymous	4.2442492e-05
0	control	ctlB	K476L	1 - missense	1.9757712e-05
0	control	ctlB	K476N	1 - missense	2.5977733e-05
0	control	ctlB	K476P	1 - missense	1.9757712e-05
0	control	ctlB	K476R	1 - missense	1.7928294e-05
0	control	ctlB	K476S	1 - missense	1.5001225e-05
0	control	ctlB	K476T	1 - missense	3.76860062e-05
0	control	ctlB	K476V	1 - missense	2.4514198e-05
0	control	ctlB	K476W	1 - missense	2.158713e-05
0	control	ctlB	K476Y	1 - missense	5.12237e-06
0	control	ctlB	K478C	1 - missense	3.3661291e-05
0	control	ctlB	K478E	1 - missense	3.62224721e-05
0	control	ctlB	K478G	1 - missense	2.0123596e-05
0	control	ctlB	K478H	1 - missense	2.37824321e-05
0	control	ctlB	K478I	1 - missense	1.3171808e-05
0	control	ctlB	K478M	1 - missense	1.8294178e-05
0	control	ctlB	K478N	1 - missense	1.24400405e-05
0	control	ctlB	K478R	1 - missense	2.4880081e-05
0	control	ctlB	K478S	1 - missense	5.5248417e-05
0	control	ctlB	K478T	1 - missense	1.7562411e-05
0	control	ctlB	K478V	1 - missense	3.5490705e-05
0	control	ctlB	K478W	1 - missense	3.54907051e-05
0	control	ctlB	K478Y	1 - missense	2.89048e-05
0	control	ctlB	K47C	1 - missense	2.780715e-05
0	control	ctlB	K47D	1 - missense	2.48800807e-05
0	control	ctlB	K47E	1 - missense	2.34165481e-05
0	control	ctlB	K47F	1 - missense	3.2929517e-05
0	control	ctlB	K47G	1 - missense	1.024474e-05
0	control	ctlB	K47H	1 - missense	4.9760163e-05
0	control	ctlB	K47I	1 - missense	1.8294177e-05
0	control	ctlB	K47K	1 - synonymous	3.0002452e-05
0	control	ctlB	K47L	1 - missense	3.658836e-06
0	control	ctlB	K47M	1 - missense	2.0489482e-05
0	control	ctlB	K47N	1 - missense	1.8660062e-05
0	control	ctlB	K47R	1 - missense	1.2440041e-05
0	control	ctlB	K47S	1 - missense	2.63436111e-05
0	control	ctlB	K47T	1 - missense	1.02447397e-05
0	control	ctlB	K47V	1 - missense	1.79282941e-05
0	control	ctlB	K47W	1 - missense	1.82941786e-05
0	control	ctlB	K47X	1 - nonsense	2.37824322e-05
0	control	ctlB	K47Y	1 - missense	1.4269458e-05
0	control	ctlB	K497A	1 - missense	2.8173036e-05
0	control	ctlB	K497C	1 - missense	4.2442492e-05
0	control	ctlB	K497D	1 - missense	1.2074157e-05
0	control	ctlB	K497E	1 - missense	3.14659856e-05
0	control	ctlB	K497F	1 - missense	2.19530126e-05
0	control	ctlB	K497H	1 - missense	2.5977732e-05
0	control	ctlB	K497I	1 - missense	6.2200206e-06
0	control	ctlB	K497K	1 - synonymous	2.45141981e-05
0	control	ctlB	K497L	1 - missense	2.9636572e-05
0	control	ctlB	K497M	1 - missense	2.89048e-05
0	control	ctlB	K497P	1 - missense	1.97577116e-05
0	control	ctlB	K497Q	1 - missense	1.1342391e-05
0	control	ctlB	K497R	1 - missense	8.781206e-06
0	control	ctlB	K497T	1 - missense	2.3050663e-05
0	control	ctlB	K497V	1 - missense	7.683555e-06
0	control	ctlB	K497W	1 - missense	3.32954036e-05
0	control	ctlB	K497X	1 - nonsense	1.0244739e-05
0	control	ctlB	K497Y	1 - missense	2.6343617e-05
0	control	ctlB	K508A	1 - missense	1.93918297e-05
0	control	ctlB	K508C	1 - missense	3.14659861e-05
0	control	ctlB	K508D	1 - missense	1.7928294e-05
0	control	ctlB	K508E	1 - missense	1.46353426e-05
0	control	ctlB	K508F	1 - missense	3.95154231e-05
0	control	ctlB	K508G	1 - missense	1.3171808e-05
0	control	ctlB	K508H	1 - missense	8.415322e-06
0	control	ctlB	K508I	1 - missense	1.02447398e-05
0	control	ctlB	K508K	1 - synonymous	8.049439e-06
0	control	ctlB	K508L	1 - missense	3.40271671e-05
0	control	ctlB	K508M	1 - missense	3.292952e-05
0	control	ctlB	K508P	1 - missense	2.85389181e-05
0	control	ctlB	K508Q	1 - missense	3.3661286e-05
0	control	ctlB	K508R	1 - missense	1.1708274e-05
0	control	ctlB	K508S	1 - missense	1.2805924e-05
0	control	ctlB	K508T	1 - missense	3.5490706e-05
0	control	ctlB	K508V	1 - missense	2.78071547e-05
0	control	ctlB	K508W	1 - missense	2.0489478e-05
0	control	ctlB	K508X	1 - nonsense	2.48800816e-05
0	control	ctlB	K82A	1 - missense	1.57329931e-05
0	control	ctlB	K82C	1 - missense	2.378243e-05
0	control	ctlB	K82D	1 - missense	1.93918286e-05
0	control	ctlB	K82E	1 - missense	6.5859046e-06
0	control	ctlB	K82F	1 - missense	2.08553631e-05
0	control	ctlB	K82G	1 - missense	8.781205e-06
0	control	ctlB	K82H	1 - missense	2.2318896e-05
0	control	ctlB	K82K	1 - synonymous	1.2074157e-05
0	control	ctlB	K82L	1 - missense	3.1465982e-05
0	control	ctlB	K82N	1 - missense	2.2684784e-05
0	control	ctlB	K82P	1 - missense	1.6098876e-05
0	control	ctlB	K82Q	1 - missense	1.39035757e-05
0	control	ctlB	K82R	1 - missense	1.756241e-05
0	control	ctlB	K82S	1 - missense	3.4393055e-05
0	control	ctlB	K82T	1 - missense	6.32978511e-05
0	control	ctlB	K82V	1 - missense	1.4269459e-05
0	control	ctlB	K82W	1 - missense	2.8538918e-05
0	control	ctlB	K82X	1 - nonsense	1.2074158e-05
0	control	ctlB	K82Y	1 - missense	2.8904796e-05
0	control	ctlB	K89C	1 - missense	4.9028399e-05
0	control	ctlB	K89D	1 - missense	7.3176711e-06
0	control	ctlB	K89E	1 - missense	1.7196527e-05
0	control	ctlB	K89F	1 - missense	2.158713e-05
0	control	ctlB	K89G	1 - missense	2.56118482e-05
0	control	ctlB	K89H	1 - missense	1.5732993e-05
0	control	ctlB	K89I	1 - missense	3.14659861e-05
0	control	ctlB	K89K	1 - synonymous	1.20741577e-05
0	control	ctlB	K89L	1 - missense	1.3903575e-05
0	control	ctlB	K89M	1 - missense	1.20741566e-05
0	control	ctlB	K89N	1 - missense	3.32954041e-05
0	control	ctlB	K89P	1 - missense	2.1953014e-05
0	control	ctlB	K89Q	1 - missense	2.7075383e-05
0	control	ctlB	K89R	1 - missense	4.09789611e-05
0	control	ctlB	K89S	1 - missense	6.5859037e-05
0	control	ctlB	K89T	1 - missense	4.68330917e-05
0	control	ctlB	K89V	1 - missense	4.90283986e-05
0	control	ctlB	K89X	1 - nonsense	1.8294178e-05
0	control	ctlB	K89Y	1 - missense	3.4027174e-05
0	control	ctlB	K95A	1 - missense	3.6954235e-05
0	control	ctlB	K95C	1 - missense	6.9517876e-05
0	control	ctlB	K95D	1 - missense	5.4882536e-06
0	control	ctlB	K95E	1 - missense	3.1100102e-05
0	control	ctlB	K95F	1 - missense	3.9149538e-05
0	control	ctlB	K95G	1 - missense	1.8294178e-05
0	control	ctlB	K95H	1 - missense	3.292952e-05
0	control	ctlB	K95K	1 - synonymous	2.26847817e-05
0	control	ctlB	K95M	1 - missense	3.073422e-05
0	control	ctlB	K95N	1 - missense	1.39035756e-05
0	control	ctlB	K95P	1 - missense	1.97577126e-05
0	control	ctlB	K95Q	1 - missense	1.42694591e-05
0	control	ctlB	K95R	1 - missense	3.3295408e-05
0	control	ctlB	K95S	1 - missense	1.90259446e-05
0	control	ctlB	K95T	1 - missense	4.8662513e-05
0	control	ctlB	K95V	1 - missense	3.658836e-06
0	control	ctlB	K95X	1 - nonsense	2.30506636e-05
0	control	ctlB	K95Y	1 - missense	1.02447401e-05
0	control	ctlB	K97A	1 - missense	1.57329926e-05
0	control	ctlB	K97C	1 - missense	2.34165468e-05
0	control	ctlB	K97E	1 - missense	1.50012253e-05
0	control	ctlB	K97F	1 - missense	1.46353423e-05
0	control	ctlB	K97H	1 - missense	1.9391829e-05
0	control	ctlB	K97I	1 - missense	1.7562411e-05
0	control	ctlB	K97K	1 - synonymous	1.57329926e-05
0	control	ctlB	K97M	1 - missense	9.147089e-06
0	control	ctlB	K97N	1 - missense	2.3050664e-05
0	control	ctlB	K97P	1 - missense	4.3906031e-06
0	control	ctlB	K97Q	1 - missense	3.4027171e-05
0	control	ctlB	K97R	1 - missense	4.50036771e-05
0	control	ctlB	K97S	1 - missense	9.878856e-06
0	control	ctlB	K97W	1 - missense	1.1708274e-05
0	control	ctlB	K97Y	1 - missense	3.6588354e-05
0	control	ctlB	L121A	1 - missense	2.78071501e-05
0	control	ctlB	L121C	1 - missense	1.3537692e-05
0	control	ctlB	L121D	1 - missense	1.28059241e-05
0	control	ctlB	L121E	1 - missense	5.8541371e-06
0	control	ctlB	L121F	1 - missense	1.536711e-05
0	control	ctlB	L121G	1 - missense	2.08553631e-05
0	control	ctlB	L121H	1 - missense	2.1221244e-05
0	control	ctlB	L121I	1 - missense	1.50012263e-05
0	control	ctlB	L121K	1 - missense	8.7812056e-06
0	control	ctlB	L121L	1 - synonymous	2.1587127e-05
0	control	ctlB	L121M	1 - missense	2.7441267e-05
0	control	ctlB	L121N	1 - missense	1.7196526e-05
0	control	ctlB	L121P	1 - missense	9.512972e-06
0	control	ctlB	L121R	1 - missense	2.4880083e-05
0	control	ctlB	L121S	1 - missense	9.147089e-06
0	control	ctlB	L121T	1 - missense	3.07342217e-05
0	control	ctlB	L121V	1 - missense	1.71965271e-05
0	control	ctlB	L121W	1 - missense	2.59777336e-05
0	control	ctlB	L121X	1 - nonsense	2.67094981e-05
0	control	ctlB	L121Y	1 - missense	1.79282933e-05
0	control	ctlB	L128A	1 - missense	1.1708274e-05
0	control	ctlB	L128C	1 - missense	3.4758934e-05
0	control	ctlB	L128D	1 - missense	2.63436186e-05
0	control	ctlB	L128H	1 - missense	3.732012e-05
0	control	ctlB	L128I	1 - missense	2.04894791e-05
0	control	ctlB	L128L	1 - synonymous	3.7686006e-05
0	control	ctlB	L128M	1 - missense	4.8662507e-05
0	control	ctlB	L128N	1 - missense	1.97577122e-05
0	control	ctlB	L128P	1 - missense	5.15895771e-05
0	control	ctlB	L128Q	1 - missense	7.2079064e-05
0	control	ctlB	L128R	1 - missense	3.03683356e-05
0	control	ctlB	L128S	1 - missense	8.781205e-06
0	control	ctlB	L128T	1 - missense	2.4514197e-05
0	control	ctlB	L128V	1 - missense	3.1831867e-05
0	control	ctlB	L128X	1 - nonsense	1.20741576e-05
0	control	ctlB	L128Y	1 - missense	1.9025945e-05
0	control	ctlB	L130A	1 - missense	3.62224731e-05
0	control	ctlB	L130D	1 - missense	7.3176712e-06
0	control	ctlB	L130E	1 - missense	2.67094996e-05
0	control	ctlB	L130F	1 - missense	1.0976506e-05
0	control	ctlB	L130G	1 - missense	2.780715e-05
0	control	ctlB	L130H	1 - missense	5.4882536e-06
0	control	ctlB	L130I	1 - missense	1.8294176e-06
0	control	ctlB	L130K	1 - missense	3.11001016e-05
0	control	ctlB	L130L	1 - synonymous	5.7077841e-05
0	control	ctlB	L130M	1 - missense	2.52459641e-05
0	control	ctlB	L130N	1 - missense	1.06106232e-05
0	control	ctlB	L130P	1 - missense	5.45166451e-05
0	control	ctlB	L130Q	1 - missense	3.6954235e-05
0	control	ctlB	L130R	1 - missense	3.3661287e-05
0	control	ctlB	L130S	1 - missense	5.7809603e-05
0	control	ctlB	L130T	1 - missense	4.24424917e-05
0	control	ctlB	L130V	1 - missense	3.07342186e-05
0	control	ctlB	L130W	1 - missense	3.00024523e-05
0	control	ctlB	L130X	1 - nonsense	1.42694587e-05
0	control	ctlB	L130Y	1 - missense	4.8662512e-05
0	control	ctlB	L137A	1 - missense	1.90259447e-05
0	control	ctlB	L137C	1 - missense	3.40271696e-05
0	control	ctlB	L137D	1 - missense	1.0976507e-05
0	control	ctlB	L137E	1 - missense	2.5611847e-05
0	control	ctlB	L137F	1 - missense	3.5124824e-05
0	control	ctlB	L137G	1 - missense	1.93918276e-05
0	control	ctlB	L137H	1 - missense	2.01235951e-05
0	control	ctlB	L137I	1 - missense	1.46353421e-05
0	control	ctlB	L137K	1 - missense	2.30506638e-05
0	control	ctlB	L137L	1 - synonymous	1.0976507e-05
0	control	ctlB	L137M	1 - missense	1.68306431e-05
0	control	ctlB	L137N	1 - missense	1.93918281e-05
0	control	ctlB	L137P	1 - missense	1.17082736e-05
0	control	ctlB	L137Q	1 - missense	1.0610623e-05
0	control	ctlB	L137R	1 - missense	5.19554649e-05
0	control	ctlB	L137S	1 - missense	3.69542361e-05
0	control	ctlB	L137T	1 - missense	3.1100102e-05
0	control	ctlB	L137V	1 - missense	3.6954242e-05
0	control	ctlB	L137X	1 - nonsense	4.13448421e-05
0	control	ctlB	L137Y	1 - missense	1.0244739e-05
0	control	ctlB	L140A	1 - missense	3.073422e-05
0	control	ctlB	L140D	1 - missense	2.04894803e-05
0	control	ctlB	L140E	1 - missense	4.2808372e-05
0	control	ctlB	L140F	1 - missense	1.4635343e-05
0	control	ctlB	L140G	1 - missense	7.317671e-06
0	control	ctlB	L140H	1 - missense	3.2929522e-05
0	control	ctlB	L140I	1 - missense	2.78071506e-05
0	control	ctlB	L140K	1 - missense	2.8538919e-05
0	control	ctlB	L140L	1 - synonymous	6.0004903e-05
0	control	ctlB	L140M	1 - missense	4.7930747e-05
0	control	ctlB	L140N	1 - missense	1.1342391e-05
0	control	ctlB	L140P	1 - missense	4.06130781e-05
0	control	ctlB	L140Q	1 - missense	2.15871286e-05
0	control	ctlB	L140R	1 - missense	3.80518891e-05
0	control	ctlB	L140S	1 - missense	2.9270684e-05
0	control	ctlB	L140T	1 - missense	4.3906026e-06
0	control	ctlB	L140V	1 - missense	3.0734215e-05
0	control	ctlB	L140X	1 - nonsense	2.5977732e-05
0	control	ctlB	L140Y	1 - missense	1.3171808e-05
0	control	ctlB	L142A	1 - missense	1.2805923e-05
0	control	ctlB	L142C	1 - missense	8.415322e-06
0	control	ctlB	L142D	1 - missense	8.415322e-06
0	control	ctlB	L142F	1 - missense	4.24424906e-05
0	control	ctlB	L142G	1 - missense	9.878856e-06
0	control	ctlB	L142H	1 - missense	1.39035751e-05
0	control	ctlB	L142I	1 - missense	2.1587129e-05
0	control	ctlB	L142L	1 - synonymous	1.2805925e-05
0	control	ctlB	L142M	1 - missense	2.23188976e-05
0	control	ctlB	L142N	1 - missense	1.20741586e-05
0	control	ctlB	L142R	1 - missense	1.42694581e-05
0	control	ctlB	L142S	1 - missense	1.9391828e-05
0	control	ctlB	L142T	1 - missense	2.5245966e-05
0	control	ctlB	L142V	1 - missense	1.3903575e-05
0	control	ctlB	L142W	1 - missense	1.024474e-05
0	control	ctlB	L142X	1 - nonsense	2.74412662e-05
0	control	ctlB	L142Y	1 - missense	1.64647591e-05
0	control	ctlB	L16A	1 - missense	6.951788e-06
0	control	ctlB	L16C	1 - missense	1.0976507e-05
0	control	ctlB	L16D	1 - missense	3.4758939e-05
0	control	ctlB	L16E	1 - missense	3.32953996e-05
0	control	ctlB	L16F	1 - missense	3.0734219e-05
0	control	ctlB	L16I	1 - missense	1.09765071e-05
0	control	ctlB	L16K	1 - missense	2.6343615e-05
0	control	ctlB	L16L	1 - synonymous	5.0491928e-05
0	control	ctlB	L16M	1 - missense	1.79282906e-05
0	control	ctlB	L16N	1 - missense	7.6835551e-06
0	control	ctlB	L16P	1 - missense	5.81754847e-05
0	control	ctlB	L16Q	1 - missense	6.0736668e-05
0	control	ctlB	L16R	1 - missense	4.7564866e-06
0	control	ctlB	L16S	1 - missense	1.8660062e-05
0	control	ctlB	L16V	1 - missense	1.5001226e-05
0	control	ctlB	L16W	1 - missense	5.8541372e-06
0	control	ctlB	L16X	1 - nonsense	2.1221246e-05
0	control	ctlB	L16Y	1 - missense	1.28059237e-05
0	control	ctlB	L177A	1 - missense	9.147089e-06
0	control	ctlB	L177C	1 - missense	1.8294179e-05
0	control	ctlB	L177D	1 - missense	1.9757712e-05
0	control	ctlB	L177E	1 - missense	3.9515428e-05
0	control	ctlB	L177F	1 - missense	4.86625146e-05
0	control	ctlB	L177G	1 - missense	1.42694596e-05
0	control	ctlB	L177H	1 - missense	6.54931556e-05
0	control	ctlB	L177I	1 - missense	8.0494386e-06
0	control	ctlB	L177K	1 - missense	2.78071506e-05
0	control	ctlB	L177L	1 - synonymous	4.31742625e-05
0	control	ctlB	L177M	1 - missense	5.48825361e-05
0	control	ctlB	L177N	1 - missense	1.0610624e-05
0	control	ctlB	L177P	1 - missense	2.7441266e-05
0	control	ctlB	L177Q	1 - missense	3.36612877e-05
0	control	ctlB	L177R	1 - missense	1.7562411e-05
0	control	ctlB	L177T	1 - missense	3.43930531e-05
0	control	ctlB	L177V	1 - missense	2.41483161e-05
0	control	ctlB	L177W	1 - missense	6.4761393e-05
0	control	ctlB	L177X	1 - nonsense	1.09765072e-05
0	control	ctlB	L177Y	1 - missense	2.15871301e-05
0	control	ctlB	L183A	1 - missense	5.89072577e-05
0	control	ctlB	L183D	1 - missense	4.17107223e-05
0	control	ctlB	L183E	1 - missense	3.07342176e-05
0	control	ctlB	L183G	1 - missense	2.5245966e-05
0	control	ctlB	L183H	1 - missense	2.0855362e-05
0	control	ctlB	L183I	1 - missense	9.147089e-06
0	control	ctlB	L183K	1 - missense	3.7686005e-05
0	control	ctlB	L183L	1 - synonymous	2.3416548e-05
0	control	ctlB	L183M	1 - missense	3.6588358e-05
0	control	ctlB	L183N	1 - missense	9.878855e-06
0	control	ctlB	L183P	1 - missense	2.78071496e-05
0	control	ctlB	L183Q	1 - missense	1.68306426e-05
0	control	ctlB	L183R	1 - missense	3.03683356e-05
0	control	ctlB	L183S	1 - missense	1.86600606e-05
0	control	ctlB	L183T	1 - missense	5.26872312e-05
0	control	ctlB	L183V	1 - missense	1.2440041e-05
0	control	ctlB	L190A	1 - missense	4.57354456e-05
0	control	ctlB	L190C	1 - missense	3.2197749e-05
0	control	ctlB	L190D	1 - missense	2.0855358e-05
0	control	ctlB	L190E	1 - missense	1.6830644e-05
0	control	ctlB	L190F	1 - missense	4.50036776e-05
0	control	ctlB	L190G	1 - missense	6.0370785e-05
0	control	ctlB	L190H	1 - missense	2.1587129e-05
0	control	ctlB	L190I	1 - missense	2.41483111e-05
0	control	ctlB	L190K	1 - missense	6.47613869e-05
0	control	ctlB	L190L	1 - synonymous	1.5732993e-05
0	control	ctlB	L190M	1 - missense	2.8538917e-05
0	control	ctlB	L190N	1 - missense	1.79282931e-05
0	control	ctlB	L190P	1 - missense	6.65908057e-05
0	control	ctlB	L190Q	1 - missense	7.683555e-06
0	control	ctlB	L190R	1 - missense	2.7075383e-05
0	control	ctlB	L190S	1 - missense	1.60988761e-05
0	control	ctlB	L190T	1 - missense	2.0489479e-05
0	control	ctlB	L190V	1 - missense	1.8294177e-05
0	control	ctlB	L190X	1 - nonsense	7.683555e-06
0	control	ctlB	L190Y	1 - missense	1.1708274e-05
0	control	ctlB	L203A	1 - missense	3.4027169e-05
0	control	ctlB	L203C	1 - missense	2.5245966e-05
0	control	ctlB	L203D	1 - missense	2.85389171e-05
0	control	ctlB	L203E	1 - missense	1.3903575e-05
0	control	ctlB	L203F	1 - missense	6.585904e-06
0	control	ctlB	L203G	1 - missense	3.914954e-05
0	control	ctlB	L203H	1 - missense	3.0002448e-05
0	control	ctlB	L203I	1 - missense	3.1100103e-05
0	control	ctlB	L203K	1 - missense	2.81730342e-05
0	control	ctlB	L203M	1 - missense	2.85389202e-05
0	control	ctlB	L203N	1 - missense	8.049439e-06
0	control	ctlB	L203Q	1 - missense	1.5001226e-05
0	control	ctlB	L203R	1 - missense	1.31718081e-05
0	control	ctlB	L203S	1 - missense	1.1708274e-05
0	control	ctlB	L203T	1 - missense	3.1831869e-05
0	control	ctlB	L203W	1 - missense	1.28059256e-05
0	control	ctlB	L203X	1 - nonsense	1.9025945e-05
0	control	ctlB	L203Y	1 - missense	1.3171809e-05
0	control	ctlB	L20A	1 - missense	3.54907017e-05
0	control	ctlB	L20C	1 - missense	2.45141981e-05
0	control	ctlB	L20D	1 - missense	3.805189e-05
0	control	ctlB	L20E	1 - missense	1.4269458e-05
0	control	ctlB	L20F	1 - missense	5.96390127e-05
0	control	ctlB	L20G	1 - missense	1.3537691e-05
0	control	ctlB	L20H	1 - missense	1.86600616e-05
0	control	ctlB	L20I	1 - missense	3.51248211e-05
0	control	ctlB	L20K	1 - missense	2.158713e-05
0	control	ctlB	L20L	1 - synonymous	3.21977517e-05
0	control	ctlB	L20M	1 - missense	1.9025944e-05
0	control	ctlB	L20N	1 - missense	7.683555e-06
0	control	ctlB	L20P	1 - missense	4.1344843e-05
0	control	ctlB	L20Q	1 - missense	3.2197753e-05
0	control	ctlB	L20R	1 - missense	4.24424928e-05
0	control	ctlB	L20S	1 - missense	2.48800807e-05
0	control	ctlB	L20T	1 - missense	2.3782432e-05
0	control	ctlB	L20V	1 - missense	3.6222472e-05
0	control	ctlB	L20W	1 - missense	1.13423911e-05
0	control	ctlB	L20X	1 - nonsense	5.12237e-06
0	control	ctlB	L20Y	1 - missense	3.4393054e-05
0	control	ctlB	L211A	1 - missense	1.68306446e-05
0	control	ctlB	L211C	1 - missense	1.5001226e-05
0	control	ctlB	L211D	1 - missense	2.78071498e-05
0	control	ctlB	L211E	1 - missense	1.6464761e-05
0	control	ctlB	L211F	1 - missense	7.683555e-06
0	control	ctlB	L211G	1 - missense	9.1470891e-06
0	control	ctlB	L211H	1 - missense	9.8788551e-06
0	control	ctlB	L211I	1 - missense	3.51248217e-05
0	control	ctlB	L211K	1 - missense	2.41483146e-05
0	control	ctlB	L211L	1 - synonymous	3.87836571e-05
0	control	ctlB	L211M	1 - missense	2.4148315e-05
0	control	ctlB	L211N	1 - missense	3.1831869e-05
0	control	ctlB	L211P	1 - missense	4.82966299e-05
0	control	ctlB	L211R	1 - missense	1.68306441e-05
0	control	ctlB	L211S	1 - missense	4.463779e-05
0	control	ctlB	L211T	1 - missense	7.3176706e-06
0	control	ctlB	L211V	1 - missense	4.5369566e-05
0	control	ctlB	L211W	1 - missense	4.35401421e-05
0	control	ctlB	L211X	1 - nonsense	2.85389182e-05
0	control	ctlB	L211Y	1 - missense	1.8294178e-05
0	control	ctlB	L214A	1 - missense	2.0855363e-05
0	control	ctlB	L214C	1 - missense	2.23188977e-05
0	control	ctlB	L214E	1 - missense	2.2318897e-05
0	control	ctlB	L214F	1 - missense	2.6343617e-05
0	control	ctlB	L214G	1 - missense	1.4269457e-05
0	control	ctlB	L214H	1 - missense	3.878366e-05
0	control	ctlB	L214L	1 - synonymous	4.756486e-06
0	control	ctlB	L214N	1 - missense	2.1221246e-05
0	control	ctlB	L214P	1 - missense	2.34165471e-05
0	control	ctlB	L214Q	1 - missense	3.03683366e-05
0	control	ctlB	L214R	1 - missense	1.646476e-05
0	control	ctlB	L214S	1 - missense	1.4635346e-06
0	control	ctlB	L214T	1 - missense	2.5245965e-05
0	control	ctlB	L214V	1 - missense	3.11001036e-05
0	control	ctlB	L214W	1 - missense	9.512973e-06
0	control	ctlB	L214X	1 - nonsense	3.32954076e-05
0	control	ctlB	L214Y	1 - missense	1.2074158e-05
0	control	ctlB	L235A	1 - missense	2.08553632e-05
0	control	ctlB	L235C	1 - missense	1.9757711e-05
0	control	ctlB	L235D	1 - missense	6.5859046e-06
0	control	ctlB	L235E	1 - missense	1.646476e-05
0	control	ctlB	L235F	1 - missense	4.719898e-05
0	control	ctlB	L235G	1 - missense	1.20741571e-05
0	control	ctlB	L235H	1 - missense	3.9515426e-05
0	control	ctlB	L235I	1 - missense	5.12236988e-05
0	control	ctlB	L235K	1 - missense	3.54907052e-05
0	control	ctlB	L235L	1 - synonymous	4.42719101e-05
0	control	ctlB	L235M	1 - missense	3.5856584e-05
0	control	ctlB	L235N	1 - missense	6.951788e-06
0	control	ctlB	L235P	1 - missense	3.9149537e-05
0	control	ctlB	L235Q	1 - missense	3.25636337e-05
0	control	ctlB	L235R	1 - missense	3.6222475e-05
0	control	ctlB	L235S	1 - missense	2.8173037e-05
0	control	ctlB	L235T	1 - missense	3.36612881e-05
0	control	ctlB	L235V	1 - missense	2.0489479e-05
0	control	ctlB	L235W	1 - missense	4.86625106e-05
0	control	ctlB	L235X	1 - nonsense	4.02471918e-05
0	control	ctlB	L235Y	1 - missense	1.79282947e-05
0	control	ctlB	L264A	1 - missense	4.6101328e-05
0	control	ctlB	L264C	1 - missense	9.1470886e-06
0	control	ctlB	L264D	1 - missense	1.8660062e-05
0	control	ctlB	L264E	1 - missense	2.5245964e-05
0	control	ctlB	L264F	1 - missense	9.878857e-06
0	control	ctlB	L264G	1 - missense	4.902839e-05
0	control	ctlB	L264H	1 - missense	2.41483137e-05
0	control	ctlB	L264I	1 - missense	3.2563637e-05
0	control	ctlB	L264L	1 - synonymous	2.63436156e-05
0	control	ctlB	L264M	1 - missense	1.06106236e-05
0	control	ctlB	L264N	1 - missense	2.6343616e-05
0	control	ctlB	L264P	1 - missense	3.0734218e-05
0	control	ctlB	L264S	1 - missense	6.95178796e-05
0	control	ctlB	L264T	1 - missense	3.1465985e-05
0	control	ctlB	L264V	1 - missense	1.79282916e-05
0	control	ctlB	L264W	1 - missense	1.60988771e-05
0	control	ctlB	L264X	1 - nonsense	1.50012261e-05
0	control	ctlB	L265A	1 - missense	4.09789551e-05
0	control	ctlB	L265C	1 - missense	2.1587131e-05
0	control	ctlB	L265D	1 - missense	9.8788552e-06
0	control	ctlB	L265E	1 - missense	1.09765061e-05
0	control	ctlB	L265F	1 - missense	1.75624111e-05
0	control	ctlB	L265G	1 - missense	3.18318691e-05
0	control	ctlB	L265H	1 - missense	2.4148315e-05
0	control	ctlB	L265I	1 - missense	1.2440041e-05
0	control	ctlB	L265K	1 - missense	1.7196527e-05
0	control	ctlB	L265L	1 - synonymous	4.2808379e-05
0	control	ctlB	L265M	1 - missense	1.6098876e-05
0	control	ctlB	L265N	1 - missense	1.4269458e-05
0	control	ctlB	L265P	1 - missense	1.71965266e-05
0	control	ctlB	L265Q	1 - missense	1.536711e-05
0	control	ctlB	L265R	1 - missense	1.4635343e-05
0	control	ctlB	L265S	1 - missense	2.7075383e-05
0	control	ctlB	L265T	1 - missense	2.0855363e-05
0	control	ctlB	L265V	1 - missense	7.6835541e-06
0	control	ctlB	L265W	1 - missense	1.463534e-06
0	control	ctlB	L265X	1 - nonsense	2.08553626e-05
0	control	ctlB	L265Y	1 - missense	1.68306441e-05
0	control	ctlB	L268C	1 - missense	2.08553626e-05
0	control	ctlB	L268D	1 - missense	2.3050664e-05
0	control	ctlB	L268E	1 - missense	1.4269458e-05
0	control	ctlB	L268F	1 - missense	1.8660062e-05
0	control	ctlB	L268G	1 - missense	1.1708274e-05
0	control	ctlB	L268H	1 - missense	1.64647591e-05
0	control	ctlB	L268I	1 - missense	2.67094961e-05
0	control	ctlB	L268K	1 - missense	2.4148315e-05
0	control	ctlB	L268L	1 - synonymous	5.92731358e-05
0	control	ctlB	L268M	1 - missense	2.9636564e-05
0	control	ctlB	L268N	1 - missense	2.41483116e-05
0	control	ctlB	L268P	1 - missense	1.97577116e-05
0	control	ctlB	L268Q	1 - missense	3.58565897e-05
0	control	ctlB	L268R	1 - missense	1.8294178e-05
0	control	ctlB	L268S	1 - missense	1.39035747e-05
0	control	ctlB	L268T	1 - missense	2.08553632e-05
0	control	ctlB	L268V	1 - missense	3.62224756e-05
0	control	ctlB	L268W	1 - missense	3.54907051e-05
0	control	ctlB	L268X	1 - nonsense	1.39035751e-05
0	control	ctlB	L268Y	1 - missense	4.0247196e-06
0	control	ctlB	L270A	1 - missense	2.52459626e-05
0	control	ctlB	L270C	1 - missense	3.2197752e-05
0	control	ctlB	L270D	1 - missense	1.2074157e-05
0	control	ctlB	L270E	1 - missense	2.0855364e-05
0	control	ctlB	L270F	1 - missense	1.9391829e-05
0	control	ctlB	L270G	1 - missense	5.85413741e-05
0	control	ctlB	L270H	1 - missense	1.64647596e-05
0	control	ctlB	L270I	1 - missense	2.2318896e-05
0	control	ctlB	L270K	1 - missense	2.12212421e-05
0	control	ctlB	L270L	1 - synonymous	2.37824326e-05
0	control	ctlB	L270M	1 - missense	1.3903575e-05
0	control	ctlB	L270N	1 - missense	1.6098876e-05
0	control	ctlB	L270P	1 - missense	1.93918281e-05
0	control	ctlB	L270Q	1 - missense	3.7320126e-05
0	control	ctlB	L270R	1 - missense	2.15871297e-05
0	control	ctlB	L270S	1 - missense	3.32954046e-05
0	control	ctlB	L270V	1 - missense	5.3418994e-05
0	control	ctlB	L270W	1 - missense	2.1221246e-05
0	control	ctlB	L270X	1 - nonsense	3.11001031e-05
0	control	ctlB	L270Y	1 - missense	3.0002451e-05
0	control	ctlB	L292A	1 - missense	2.9636567e-05
0	control	ctlB	L292C	1 - missense	1.8660061e-05
0	control	ctlB	L292D	1 - missense	1.1708274e-05
0	control	ctlB	L292F	1 - missense	3.0368336e-05
0	control	ctlB	L292G	1 - missense	2.7441265e-05
0	control	ctlB	L292I	1 - missense	3.91495406e-05
0	control	ctlB	L292K	1 - missense	2.30506642e-05
0	control	ctlB	L292L	1 - synonymous	1.17082741e-05
0	control	ctlB	L292M	1 - missense	1.24400417e-05
0	control	ctlB	L292N	1 - missense	2.67095e-05
0	control	ctlB	L292P	1 - missense	1.2805925e-05
0	control	ctlB	L292Q	1 - missense	1.13423896e-05
0	control	ctlB	L292R	1 - missense	1.68306431e-05
0	control	ctlB	L292S	1 - missense	1.7562411e-05
0	control	ctlB	L292T	1 - missense	3.07342186e-05
0	control	ctlB	L292V	1 - missense	3.6588357e-05
0	control	ctlB	L292W	1 - missense	3.98813073e-05
0	control	ctlB	L292X	1 - nonsense	3.07342191e-05
0	control	ctlB	L292Y	1 - missense	2.48800811e-05
0	control	ctlB	L305A	1 - missense	1.1708274e-05
0	control	ctlB	L305C	1 - missense	1.3171809e-05
0	control	ctlB	L305D	1 - missense	2.158713e-05
0	control	ctlB	L305E	1 - missense	2.74412661e-05
0	control	ctlB	L305F	1 - missense	2.3416544e-05
0	control	ctlB	L305G	1 - missense	2.56118486e-05
0	control	ctlB	L305H	1 - missense	9.1470886e-06
0	control	ctlB	L305I	1 - missense	2.45141977e-05
0	control	ctlB	L305K	1 - missense	2.04894786e-05
0	control	ctlB	L305L	1 - synonymous	4.09789586e-05
0	control	ctlB	L305M	1 - missense	3.402717e-05
0	control	ctlB	L305N	1 - missense	1.5367109e-05
0	control	ctlB	L305P	1 - missense	6.5859041e-06
0	control	ctlB	L305Q	1 - missense	3.5490705e-05
0	control	ctlB	L305R	1 - missense	1.50012261e-05
0	control	ctlB	L305S	1 - missense	3.21977512e-05
0	control	ctlB	L305V	1 - missense	4.02471926e-05
0	control	ctlB	L305W	1 - missense	3.14659857e-05
0	control	ctlB	L305X	1 - nonsense	2.37824311e-05
0	control	ctlB	L305Y	1 - missense	2.9270679e-05
0	control	ctlB	L323A	1 - missense	9.147089e-06
0	control	ctlB	L323C	1 - missense	2.4880078e-05
0	control	ctlB	L323D	1 - missense	3.18318707e-05
0	control	ctlB	L323E	1 - missense	2.5977733e-05
0	control	ctlB	L323F	1 - missense	1.0976507e-05
0	control	ctlB	L323G	1 - missense	2.8904797e-05
0	control	ctlB	L323H	1 - missense	4.24424891e-05
0	control	ctlB	L323I	1 - missense	9.5129716e-06
0	control	ctlB	L323K	1 - missense	2.8904797e-05
0	control	ctlB	L323L	1 - synonymous	1.20741571e-05
0	control	ctlB	L323M	1 - missense	2.4514202e-05
0	control	ctlB	L323N	1 - missense	1.82941771e-05
0	control	ctlB	L323P	1 - missense	1.17082742e-05
0	control	ctlB	L323Q	1 - missense	4.3540144e-05
0	control	ctlB	L323R	1 - missense	3.1465986e-05
0	control	ctlB	L323S	1 - missense	2.8904801e-05
0	control	ctlB	L323T	1 - missense	2.2684781e-05
0	control	ctlB	L323V	1 - missense	3.36612841e-05
0	control	ctlB	L323W	1 - missense	1.79282922e-05
0	control	ctlB	L323X	1 - nonsense	2.01235961e-05
0	control	ctlB	L323Y	1 - missense	2.0489479e-05
0	control	ctlB	L342A	1 - missense	1.7928294e-05
0	control	ctlB	L342C	1 - missense	1.7562411e-05
0	control	ctlB	L342D	1 - missense	1.8660061e-05
0	control	ctlB	L342F	1 - missense	3.51248181e-05
0	control	ctlB	L342G	1 - missense	3.1100102e-05
0	control	ctlB	L342H	1 - missense	2.70753841e-05
0	control	ctlB	L342I	1 - missense	1.6464759e-05
0	control	ctlB	L342K	1 - missense	1.6830643e-05
0	control	ctlB	L342L	1 - synonymous	3.84177751e-05
0	control	ctlB	L342M	1 - missense	5.56142956e-05
0	control	ctlB	L342N	1 - missense	3.914954e-05
0	control	ctlB	L342P	1 - missense	3.2929526e-06
0	control	ctlB	L342Q	1 - missense	6.585904e-06
0	control	ctlB	L342R	1 - missense	3.95154243e-05
0	control	ctlB	L342S	1 - missense	2.5245966e-05
0	control	ctlB	L342T	1 - missense	6.951787e-06
0	control	ctlB	L342V	1 - missense	2.52459656e-05
0	control	ctlB	L342W	1 - missense	4.75648631e-05
0	control	ctlB	L342X	1 - nonsense	4.7564857e-06
0	control	ctlB	L342Y	1 - missense	1.4269458e-05
0	control	ctlB	L356A	1 - missense	2.4880082e-05
0	control	ctlB	L356C	1 - missense	2.01235966e-05
0	control	ctlB	L356D	1 - missense	2.74412681e-05
0	control	ctlB	L356E	1 - missense	3.695424e-05
0	control	ctlB	L356F	1 - missense	9.512973e-06
0	control	ctlB	L356H	1 - missense	3.0368337e-05
0	control	ctlB	L356K	1 - missense	2.5611849e-05
0	control	ctlB	L356L	1 - synonymous	2.4148316e-05
0	control	ctlB	L356M	1 - missense	1.09765062e-05
0	control	ctlB	L356N	1 - missense	2.5611847e-06
0	control	ctlB	L356P	1 - missense	1.7196527e-05
0	control	ctlB	L356Q	1 - missense	3.21977517e-05
0	control	ctlB	L356R	1 - missense	8.049438e-06
0	control	ctlB	L356S	1 - missense	2.59777306e-05
0	control	ctlB	L356T	1 - missense	8.0494382e-06
0	control	ctlB	L356V	1 - missense	1.57329916e-05
0	control	ctlB	L356W	1 - missense	2.4514198e-05
0	control	ctlB	L356X	1 - nonsense	7.683555e-06
0	control	ctlB	L356Y	1 - missense	2.59777326e-05
0	control	ctlB	L362A	1 - missense	1.4269458e-05
0	control	ctlB	L362C	1 - missense	3.5856584e-05
0	control	ctlB	L362F	1 - missense	5.488254e-06
0	control	ctlB	L362G	1 - missense	7.317671e-06
0	control	ctlB	L362H	1 - missense	1.90259447e-05
0	control	ctlB	L362I	1 - missense	3.1465985e-05
0	control	ctlB	L362K	1 - missense	2.08553632e-05
0	control	ctlB	L362L	1 - synonymous	6.4395504e-05
0	control	ctlB	L362M	1 - missense	4.0247193e-05
0	control	ctlB	L362N	1 - missense	1.3903575e-05
0	control	ctlB	L362P	1 - missense	2.12212423e-05
0	control	ctlB	L362Q	1 - missense	1.9025945e-05
0	control	ctlB	L362R	1 - missense	2.41483136e-05
0	control	ctlB	L362S	1 - missense	1.6830644e-05
0	control	ctlB	L362T	1 - missense	1.2440041e-05
0	control	ctlB	L362V	1 - missense	3.65883536e-05
0	control	ctlB	L362W	1 - missense	1.97577126e-05
0	control	ctlB	L362X	1 - nonsense	1.0610623e-05
0	control	ctlB	L362Y	1 - missense	6.36637386e-05
0	control	ctlB	L371A	1 - missense	2.3782431e-05
0	control	ctlB	L371C	1 - missense	2.1587129e-05
0	control	ctlB	L371D	1 - missense	1.71965266e-05
0	control	ctlB	L371E	1 - missense	2.59777322e-05
0	control	ctlB	L371F	1 - missense	1.2440041e-05
0	control	ctlB	L371G	1 - missense	3.03683317e-05
0	control	ctlB	L371H	1 - missense	3.18318692e-05
0	control	ctlB	L371K	1 - missense	3.3295403e-05
0	control	ctlB	L371L	1 - synonymous	6.84202236e-05
0	control	ctlB	L371M	1 - missense	2.6709499e-05
0	control	ctlB	L371P	1 - missense	1.0976507e-05
0	control	ctlB	L371Q	1 - missense	9.512972e-06
0	control	ctlB	L371R	1 - missense	6.2200211e-06
0	control	ctlB	L371S	1 - missense	2.9270685e-05
0	control	ctlB	L371T	1 - missense	2.30506632e-05
0	control	ctlB	L371V	1 - missense	1.71965283e-05
0	control	ctlB	L371W	1 - missense	4.390603e-05
0	control	ctlB	L371X	1 - nonsense	1.7196523e-05
0	control	ctlB	L371Y	1 - missense	1.13423911e-05
0	control	ctlB	L390A	1 - missense	3.1100102e-05
0	control	ctlB	L390C	1 - missense	7.3176706e-06
0	control	ctlB	L390D	1 - missense	2.8173035e-05
0	control	ctlB	L390F	1 - missense	3.2197752e-05
0	control	ctlB	L390G	1 - missense	3.3295401e-05
0	control	ctlB	L390H	1 - missense	6.585904e-06
0	control	ctlB	L390I	1 - missense	2.89048017e-05
0	control	ctlB	L390K	1 - missense	8.049438e-06
0	control	ctlB	L390L	1 - synonymous	5.30531161e-05
0	control	ctlB	L390M	1 - missense	3.32954e-05
0	control	ctlB	L390N	1 - missense	2.15871282e-05
0	control	ctlB	L390P	1 - missense	1.2805924e-05
0	control	ctlB	L390Q	1 - missense	1.6098876e-05
0	control	ctlB	L390R	1 - missense	9.512972e-06
0	control	ctlB	L390S	1 - missense	1.2074157e-05
0	control	ctlB	L390T	1 - missense	2.7075383e-05
0	control	ctlB	L390V	1 - missense	1.20741567e-05
0	control	ctlB	L390W	1 - missense	1.8660061e-05
0	control	ctlB	L390X	1 - nonsense	7.317671e-06
0	control	ctlB	L390Y	1 - missense	9.512972e-06
0	control	ctlB	L420A	1 - missense	2.96365681e-05
0	control	ctlB	L420C	1 - missense	1.42694586e-05
0	control	ctlB	L420D	1 - missense	3.18318702e-05
0	control	ctlB	L420E	1 - missense	5.488254e-06
0	control	ctlB	L420F	1 - missense	1.35376916e-05
0	control	ctlB	L420G	1 - missense	3.914954e-05
0	control	ctlB	L420H	1 - missense	1.71965262e-05
0	control	ctlB	L420I	1 - missense	4.354014e-05
0	control	ctlB	L420K	1 - missense	2.70753821e-05
0	control	ctlB	L420L	1 - synonymous	1.9025944e-05
0	control	ctlB	L420M	1 - missense	4.2076612e-05
0	control	ctlB	L420N	1 - missense	2.3416548e-05
0	control	ctlB	L420P	1 - missense	2.01235956e-05
0	control	ctlB	L420R	1 - missense	2.3782432e-05
0	control	ctlB	L420S	1 - missense	4.024719e-06
0	control	ctlB	L420T	1 - missense	3.512482e-05
0	control	ctlB	L420V	1 - missense	2.5245966e-05
0	control	ctlB	L420W	1 - missense	3.4027169e-05
0	control	ctlB	L420X	1 - nonsense	2.561185e-05
0	control	ctlB	L422A	1 - missense	1.09765061e-05
0	control	ctlB	L422C	1 - missense	4.0247191e-06
0	control	ctlB	L422D	1 - missense	2.780715e-05
0	control	ctlB	L422E	1 - missense	5.0857813e-05
0	control	ctlB	L422F	1 - missense	1.5001226e-05
0	control	ctlB	L422G	1 - missense	3.14659906e-05
0	control	ctlB	L422H	1 - missense	8.12261511e-05
0	control	ctlB	L422I	1 - missense	1.8660065e-05
0	control	ctlB	L422K	1 - missense	1.79282932e-05
0	control	ctlB	L422L	1 - synonymous	1.97577094e-05
0	control	ctlB	L422M	1 - missense	2.59777296e-05
0	control	ctlB	L422N	1 - missense	2.1953013e-05
0	control	ctlB	L422P	1 - missense	3.2197754e-05
0	control	ctlB	L422Q	1 - missense	1.9025945e-05
0	control	ctlB	L422R	1 - missense	5.4882531e-06
0	control	ctlB	L422S	1 - missense	7.5737894e-05
0	control	ctlB	L422V	1 - missense	2.0489479e-05
0	control	ctlB	L422W	1 - missense	1.02447396e-05
0	control	ctlB	L422X	1 - nonsense	2.158713e-05
0	control	ctlB	L433A	1 - missense	1.0610623e-05
0	control	ctlB	L433C	1 - missense	1.7928294e-05
0	control	ctlB	L433D	1 - missense	3.03683361e-05
0	control	ctlB	L433E	1 - missense	2.2318897e-05
0	control	ctlB	L433F	1 - missense	1.64647596e-05
0	control	ctlB	L433G	1 - missense	2.59777317e-05
0	control	ctlB	L433H	1 - missense	2.34165472e-05
0	control	ctlB	L433I	1 - missense	2.8538914e-05
0	control	ctlB	L433K	1 - missense	2.3050663e-05
0	control	ctlB	L433L	1 - synonymous	2.48800822e-05
0	control	ctlB	L433M	1 - missense	5.1589577e-05
0	control	ctlB	L433P	1 - missense	1.6830643e-05
0	control	ctlB	L433Q	1 - missense	6.5859042e-06
0	control	ctlB	L433R	1 - missense	1.5001226e-05
0	control	ctlB	L433S	1 - missense	3.11001026e-05
0	control	ctlB	L433T	1 - missense	1.7928294e-05
0	control	ctlB	L433V	1 - missense	2.6709499e-05
0	control	ctlB	L433W	1 - missense	2.3050665e-05
0	control	ctlB	L433X	1 - nonsense	2.7075384e-05
0	control	ctlB	L43A	1 - missense	2.08553621e-05
0	control	ctlB	L43C	1 - missense	2.4880081e-05
0	control	ctlB	L43D	1 - missense	7.6835546e-06
0	control	ctlB	L43E	1 - missense	1.4635342e-05
0	control	ctlB	L43F	1 - missense	1.3171808e-05
0	control	ctlB	L43G	1 - missense	3.1465987e-05
0	control	ctlB	L43I	1 - missense	9.5129726e-06
0	control	ctlB	L43K	1 - missense	2.08553627e-05
0	control	ctlB	L43L	1 - synonymous	3.11000981e-05
0	control	ctlB	L43M	1 - missense	2.5611848e-05
0	control	ctlB	L43N	1 - missense	2.67094997e-05
0	control	ctlB	L43P	1 - missense	1.68306436e-05
0	control	ctlB	L43Q	1 - missense	1.31718086e-05
0	control	ctlB	L43R	1 - missense	1.75624111e-05
0	control	ctlB	L43S	1 - missense	6.22002e-06
0	control	ctlB	L43T	1 - missense	2.67095e-05
0	control	ctlB	L43V	1 - missense	1.35376921e-05
0	control	ctlB	L43W	1 - missense	2.30506636e-05
0	control	ctlB	L43X	1 - nonsense	1.8294177e-05
0	control	ctlB	L43Y	1 - missense	2.01235971e-05
0	control	ctlB	L440A	1 - missense	1.8294178e-05
0	control	ctlB	L440C	1 - missense	4.2808376e-05
0	control	ctlB	L440D	1 - missense	1.57329926e-05
0	control	ctlB	L440E	1 - missense	1.7196527e-05
0	control	ctlB	L440F	1 - missense	1.2805925e-05
0	control	ctlB	L440G	1 - missense	2.89048001e-05
0	control	ctlB	L440H	1 - missense	3.073422e-05
0	control	ctlB	L440I	1 - missense	1.8294179e-05
0	control	ctlB	L440K	1 - missense	1.57329921e-05
0	control	ctlB	L440L	1 - synonymous	1.79282951e-05
0	control	ctlB	L440M	1 - missense	1.9757715e-05
0	control	ctlB	L440N	1 - missense	4.7564866e-06
0	control	ctlB	L440P	1 - missense	2.08553622e-05
0	control	ctlB	L440Q	1 - missense	4.390602e-06
0	control	ctlB	L440T	1 - missense	1.4635342e-05
0	control	ctlB	L440V	1 - missense	1.17082737e-05
0	control	ctlB	L440W	1 - missense	7.683555e-06
0	control	ctlB	L440X	1 - nonsense	2.3782431e-05
0	control	ctlB	L442A	1 - missense	1.5367109e-05
0	control	ctlB	L442D	1 - missense	1.7562406e-05
0	control	ctlB	L442E	1 - missense	1.9757712e-05
0	control	ctlB	L442F	1 - missense	6.951788e-06
0	control	ctlB	L442H	1 - missense	4.35401401e-05
0	control	ctlB	L442I	1 - missense	3.95154182e-05
0	control	ctlB	L442K	1 - missense	2.3782427e-05
0	control	ctlB	L442M	1 - missense	1.646476e-05
0	control	ctlB	L442N	1 - missense	1.0976507e-05
0	control	ctlB	L442P	1 - missense	1.6098877e-05
0	control	ctlB	L442Q	1 - missense	1.3537692e-05
0	control	ctlB	L442R	1 - missense	2.8173035e-05
0	control	ctlB	L442S	1 - missense	4.46377916e-05
0	control	ctlB	L442T	1 - missense	2.268478e-05
0	control	ctlB	L442V	1 - missense	5.4150768e-05
0	control	ctlB	L442W	1 - missense	5.8541366e-05
0	control	ctlB	L442X	1 - nonsense	1.35376907e-05
0	control	ctlB	L442Y	1 - missense	2.04894796e-05
0	control	ctlB	L458A	1 - missense	1.7196528e-05
0	control	ctlB	L458C	1 - missense	1.6464761e-05
0	control	ctlB	L458D	1 - missense	4.8662516e-05
0	control	ctlB	L458E	1 - missense	2.7075382e-05
0	control	ctlB	L458F	1 - missense	2.0855362e-05
0	control	ctlB	L458G	1 - missense	8.7812046e-06
0	control	ctlB	L458I	1 - missense	1.90259451e-05
0	control	ctlB	L458K	1 - missense	1.13423911e-05
0	control	ctlB	L458N	1 - missense	2.74412651e-05
0	control	ctlB	L458Q	1 - missense	2.96365616e-05
0	control	ctlB	L458S	1 - missense	2.561185e-06
0	control	ctlB	L458V	1 - missense	2.2318897e-05
0	control	ctlB	L458W	1 - missense	4.390603e-06
0	control	ctlB	L458X	1 - nonsense	1.4635342e-05
0	control	ctlB	L458Y	1 - missense	4.61013281e-05
0	control	ctlB	L468A	1 - missense	1.5732994e-05
0	control	ctlB	L468C	1 - missense	9.512972e-06
0	control	ctlB	L468E	1 - missense	3.1831867e-05
0	control	ctlB	L468F	1 - missense	1.50012266e-05
0	control	ctlB	L468H	1 - missense	2.89048007e-05
0	control	ctlB	L468I	1 - missense	3.073422e-05
0	control	ctlB	L468K	1 - missense	2.7441266e-05
0	control	ctlB	L468L	1 - synonymous	4.42719076e-05
0	control	ctlB	L468M	1 - missense	2.268478e-05
0	control	ctlB	L468N	1 - missense	1.02447396e-05
0	control	ctlB	L468P	1 - missense	4.9760164e-05
0	control	ctlB	L468Q	1 - missense	6.5859041e-06
0	control	ctlB	L468R	1 - missense	1.17082737e-05
0	control	ctlB	L468S	1 - missense	1.8660058e-05
0	control	ctlB	L468T	1 - missense	1.20741577e-05
0	control	ctlB	L468V	1 - missense	3.6588357e-05
0	control	ctlB	L468W	1 - missense	6.951788e-06
0	control	ctlB	L468X	1 - nonsense	2.08553632e-05
0	control	ctlB	L468Y	1 - missense	7.6835546e-06
0	control	ctlB	L469A	1 - missense	2.92706841e-05
0	control	ctlB	L469C	1 - missense	8.4153221e-06
0	control	ctlB	L469E	1 - missense	1.75624102e-05
0	control	ctlB	L469H	1 - missense	9.5129717e-06
0	control	ctlB	L469I	1 - missense	2.48800806e-05
0	control	ctlB	L469K	1 - missense	8.781206e-06
0	control	ctlB	L469L	1 - synonymous	3.25636361e-05
0	control	ctlB	L469M	1 - missense	2.45141982e-05
0	control	ctlB	L469N	1 - missense	3.0734216e-05
0	control	ctlB	L469P	1 - missense	2.89048e-05
0	control	ctlB	L469Q	1 - missense	2.1221247e-05
0	control	ctlB	L469R	1 - missense	3.58565907e-05
0	control	ctlB	L469S	1 - missense	1.0976506e-05
0	control	ctlB	L469W	1 - missense	1.53671091e-05
0	control	ctlB	L469X	1 - nonsense	1.90259451e-05
0	control	ctlB	L469Y	1 - missense	1.4635342e-05
0	control	ctlB	L474A	1 - missense	3.5856589e-05
0	control	ctlB	L474C	1 - missense	2.8904801e-05
0	control	ctlB	L474D	1 - missense	9.512972e-06
0	control	ctlB	L474E	1 - missense	2.6709504e-05
0	control	ctlB	L474F	1 - missense	1.646476e-05
0	control	ctlB	L474G	1 - missense	1.5001227e-05
0	control	ctlB	L474H	1 - missense	1.6464765e-05
0	control	ctlB	L474K	1 - missense	9.147089e-06
0	control	ctlB	L474L	1 - synonymous	6.8420219e-05
0	control	ctlB	L474M	1 - missense	3.0734221e-05
0	control	ctlB	L474N	1 - missense	2.89047962e-05
0	control	ctlB	L474P	1 - missense	3.29295172e-05
0	control	ctlB	L474Q	1 - missense	8.7812057e-06
0	control	ctlB	L474R	1 - missense	5.854137e-06
0	control	ctlB	L474S	1 - missense	3.6954243e-05
0	control	ctlB	L474T	1 - missense	2.52459662e-05
0	control	ctlB	L474V	1 - missense	3.292952e-06
0	control	ctlB	L474W	1 - missense	7.6835551e-06
0	control	ctlB	L474X	1 - nonsense	2.0855362e-05
0	control	ctlB	L474Y	1 - missense	8.0494381e-06
0	control	ctlB	L495A	1 - missense	2.5611849e-05
0	control	ctlB	L495C	1 - missense	3.1100102e-05
0	control	ctlB	L495D	1 - missense	2.268478e-05
0	control	ctlB	L495F	1 - missense	2.48800781e-05
0	control	ctlB	L495G	1 - missense	2.8904801e-05
0	control	ctlB	L495H	1 - missense	3.9881305e-05
0	control	ctlB	L495I	1 - missense	1.6464759e-05
0	control	ctlB	L495K	1 - missense	4.35401421e-05
0	control	ctlB	L495L	1 - synonymous	3.366129e-05
0	control	ctlB	L495M	1 - missense	2.45141986e-05
0	control	ctlB	L495N	1 - missense	1.0976507e-05
0	control	ctlB	L495P	1 - missense	7.6835547e-06
0	control	ctlB	L495R	1 - missense	1.97577113e-05
0	control	ctlB	L495S	1 - missense	1.20741576e-05
0	control	ctlB	L495V	1 - missense	2.4514199e-05
0	control	ctlB	L495W	1 - missense	1.5732992e-05
0	control	ctlB	L515F	1 - missense	1.53671101e-05
0	control	ctlB	L515H	1 - missense	2.5611851e-06
0	control	ctlB	L55A	1 - missense	4.2076608e-05
0	control	ctlB	L55C	1 - missense	9.147089e-06
0	control	ctlB	L55D	1 - missense	2.26847841e-05
0	control	ctlB	L55E	1 - missense	2.048948e-05
0	control	ctlB	L55F	1 - missense	1.8294178e-05
0	control	ctlB	L55H	1 - missense	2.0855364e-05
0	control	ctlB	L55K	1 - missense	1.0610623e-05
0	control	ctlB	L55L	1 - synonymous	3.95154237e-05
0	control	ctlB	L55P	1 - missense	2.1953013e-05
0	control	ctlB	L55Q	1 - missense	6.14684346e-05
0	control	ctlB	L55S	1 - missense	1.97577122e-05
0	control	ctlB	L55T	1 - missense	4.3540144e-05
0	control	ctlB	L55V	1 - missense	2.01235947e-05
0	control	ctlB	L55W	1 - missense	9.5129721e-06
0	control	ctlB	L55X	1 - nonsense	1.90259451e-05
0	control	ctlB	L55Y	1 - missense	1.24400406e-05
0	control	ctlB	L60A	1 - missense	2.1953013e-05
0	control	ctlB	L60D	1 - missense	2.5245966e-05
0	control	ctlB	L60E	1 - missense	3.18318693e-05
0	control	ctlB	L60F	1 - missense	3.43930516e-05
0	control	ctlB	L60H	1 - missense	5.1223694e-05
0	control	ctlB	L60I	1 - missense	2.67094992e-05
0	control	ctlB	L60L	1 - synonymous	2.7441267e-05
0	control	ctlB	L60N	1 - missense	3.6222474e-05
0	control	ctlB	L60P	1 - missense	1.646476e-05
0	control	ctlB	L60Q	1 - missense	2.0855362e-05
0	control	ctlB	L60R	1 - missense	2.96365671e-05
0	control	ctlB	L60S	1 - missense	3.6588361e-06
0	control	ctlB	L60T	1 - missense	3.54907051e-05
0	control	ctlB	L60V	1 - missense	5.4150765e-05
0	control	ctlB	L60W	1 - missense	2.12212476e-05
0	control	ctlB	L60X	1 - nonsense	1.50012258e-05
0	control	ctlB	L60Y	1 - missense	1.536711e-05
0	control	ctlB	L61A	1 - missense	4.0978959e-05
0	control	ctlB	L61C	1 - missense	1.53671106e-05
0	control	ctlB	L61D	1 - missense	9.512972e-06
0	control	ctlB	L61E	1 - missense	2.3050666e-05
0	control	ctlB	L61F	1 - missense	1.2074157e-05
0	control	ctlB	L61G	1 - missense	8.4153216e-06
0	control	ctlB	L61H	1 - missense	2.9270684e-05
0	control	ctlB	L61I	1 - missense	1.50012251e-05
0	control	ctlB	L61K	1 - missense	1.0610623e-05
0	control	ctlB	L61L	1 - synonymous	1.57329936e-05
0	control	ctlB	L61M	1 - missense	3.87836561e-05
0	control	ctlB	L61N	1 - missense	2.45141981e-05
0	control	ctlB	L61P	1 - missense	4.5735445e-05
0	control	ctlB	L61Q	1 - missense	2.3416547e-05
0	control	ctlB	L61R	1 - missense	2.1953013e-05
0	control	ctlB	L61S	1 - missense	2.5977732e-05
0	control	ctlB	L61V	1 - missense	2.19530121e-05
0	control	ctlB	L61W	1 - missense	2.2318896e-05
0	control	ctlB	L61X	1 - nonsense	5.1223702e-06
0	control	ctlB	L61Y	1 - missense	8.781205e-06
0	control	ctlB	L75A	1 - missense	1.42694591e-05
0	control	ctlB	L75C	1 - missense	1.06106231e-05
0	control	ctlB	L75D	1 - missense	1.7196527e-05
0	control	ctlB	L75E	1 - missense	3.47589416e-05
0	control	ctlB	L75F	1 - missense	1.6464759e-05
0	control	ctlB	L75G	1 - missense	1.6830644e-05
0	control	ctlB	L75H	1 - missense	5.4516646e-05
0	control	ctlB	L75I	1 - missense	1.4635343e-05
0	control	ctlB	L75K	1 - missense	1.31718076e-05
0	control	ctlB	L75L	1 - synonymous	3.6954235e-05
0	control	ctlB	L75N	1 - missense	3.98813091e-05
0	control	ctlB	L75P	1 - missense	8.4153206e-06
0	control	ctlB	L75Q	1 - missense	2.23188981e-05
0	control	ctlB	L75R	1 - missense	1.6830647e-05
0	control	ctlB	L75S	1 - missense	1.5001226e-05
0	control	ctlB	L75T	1 - missense	1.7196527e-05
0	control	ctlB	L75V	1 - missense	3.3661291e-05
0	control	ctlB	L75W	1 - missense	5.5248417e-05
0	control	ctlB	L75X	1 - nonsense	1.646476e-05
0	control	ctlB	L75Y	1 - missense	1.42694587e-05
0	control	ctlB	L7C	1 - missense	8.4153216e-06
0	control	ctlB	L7D	1 - missense	9.1470891e-06
0	control	ctlB	L7E	1 - missense	1.39035751e-05
0	control	ctlB	L7F	1 - missense	2.0123596e-05
0	control	ctlB	L7G	1 - missense	2.56118471e-05
0	control	ctlB	L7H	1 - missense	2.6343616e-05
0	control	ctlB	L7I	1 - missense	1.1342391e-05
0	control	ctlB	L7K	1 - missense	3.5124822e-05
0	control	ctlB	L7L	1 - synonymous	0.0005089440237
0	control	ctlB	L7M	1 - missense	0.0001057403498
0	control	ctlB	L7N	1 - missense	5.5614296e-05
0	control	ctlB	L7P	1 - missense	5.3418998e-05
0	control	ctlB	L7Q	1 - missense	1.1708274e-05
0	control	ctlB	L7R	1 - missense	3.40271663e-05
0	control	ctlB	L7S	1 - missense	2.96365672e-05
0	control	ctlB	L7T	1 - missense	2.26847811e-05
0	control	ctlB	L7V	1 - missense	2.0855364e-05
0	control	ctlB	L7W	1 - missense	3.9149539e-05
0	control	ctlB	L7X	1 - nonsense	1.0976506e-05
0	control	ctlB	L7Y	1 - missense	1.6830643e-05
0	control	ctlB	L96A	1 - missense	1.0976507e-05
0	control	ctlB	L96C	1 - missense	2.19530126e-05
0	control	ctlB	L96D	1 - missense	2.9270685e-05
0	control	ctlB	L96E	1 - missense	8.0494376e-06
0	control	ctlB	L96G	1 - missense	1.3537691e-05
0	control	ctlB	L96H	1 - missense	1.2440041e-05
0	control	ctlB	L96I	1 - missense	1.20741586e-05
0	control	ctlB	L96K	1 - missense	2.4880084e-05
0	control	ctlB	L96L	1 - synonymous	2.561185e-05
0	control	ctlB	L96M	1 - missense	4.3174262e-05
0	control	ctlB	L96N	1 - missense	8.415321e-06
0	control	ctlB	L96P	1 - missense	3.58565886e-05
0	control	ctlB	L96R	1 - missense	1.24400406e-05
0	control	ctlB	L96S	1 - missense	2.4880083e-05
0	control	ctlB	L96T	1 - missense	2.34165471e-05
0	control	ctlB	L96V	1 - missense	3.1831869e-05
0	control	ctlB	L96W	1 - missense	1.0976506e-05
0	control	ctlB	L96X	1 - nonsense	1.5732993e-05
0	control	ctlB	L96Y	1 - missense	2.0489479e-05
0	control	ctlB	L98A	1 - missense	1.8660061e-05
0	control	ctlB	L98C	1 - missense	2.37824301e-05
0	control	ctlB	L98D	1 - missense	1.42694586e-05
0	control	ctlB	L98E	1 - missense	2.26847806e-05
0	control	ctlB	L98F	1 - missense	1.646476e-05
0	control	ctlB	L98G	1 - missense	1.93918286e-05
0	control	ctlB	L98H	1 - missense	2.7807151e-05
0	control	ctlB	L98I	1 - missense	2.0123595e-05
0	control	ctlB	L98K	1 - missense	4.50036816e-05
0	control	ctlB	L98L	1 - synonymous	1.8660062e-05
0	control	ctlB	L98M	1 - missense	4.82966301e-05
0	control	ctlB	L98N	1 - missense	9.512972e-06
0	control	ctlB	L98P	1 - missense	2.85389171e-05
0	control	ctlB	L98Q	1 - missense	3.9515425e-05
0	control	ctlB	L98R	1 - missense	3.2563633e-05
0	control	ctlB	L98S	1 - missense	3.9881304e-05
0	control	ctlB	L98T	1 - missense	1.8294178e-05
0	control	ctlB	L98V	1 - missense	5.74437171e-05
0	control	ctlB	L98W	1 - missense	2.4880082e-05
0	control	ctlB	L98X	1 - nonsense	3.69542346e-05
0	control	ctlB	L98Y	1 - missense	1.8660062e-05
0	control	ctlB	M125A	1 - missense	1.6830643e-05
0	control	ctlB	M125C	1 - missense	2.45141986e-05
0	control	ctlB	M125D	1 - missense	4.06130741e-05
0	control	ctlB	M125E	1 - missense	3.43930496e-05
0	control	ctlB	M125F	1 - missense	4.5735444e-05
0	control	ctlB	M125G	1 - missense	1.646476e-05
0	control	ctlB	M125H	1 - missense	2.26847817e-05
0	control	ctlB	M125I	1 - missense	4.13448382e-05
0	control	ctlB	M125K	1 - missense	1.2805925e-05
0	control	ctlB	M125L	1 - missense	2.305067e-05
0	control	ctlB	M125N	1 - missense	2.01235952e-05
0	control	ctlB	M125P	1 - missense	3.00024521e-05
0	control	ctlB	M125Q	1 - missense	2.78071517e-05
0	control	ctlB	M125R	1 - missense	9.147089e-06
0	control	ctlB	M125T	1 - missense	1.09765066e-05
0	control	ctlB	M125V	1 - missense	2.268478e-05
0	control	ctlB	M125W	1 - missense	2.56118491e-05
0	control	ctlB	M125X	1 - nonsense	1.20741567e-05
0	control	ctlB	M125Y	1 - missense	5.8907258e-05
0	control	ctlB	M159A	1 - missense	1.60988771e-05
0	control	ctlB	M159C	1 - missense	2.195301e-06
0	control	ctlB	M159D	1 - missense	4.1344837e-05
0	control	ctlB	M159E	1 - missense	2.3782432e-05
0	control	ctlB	M159F	1 - missense	1.6098876e-05
0	control	ctlB	M159G	1 - missense	2.9270686e-06
0	control	ctlB	M159H	1 - missense	5.01260536e-05
0	control	ctlB	M159K	1 - missense	5.74437181e-05
0	control	ctlB	M159L	1 - missense	1.71965267e-05
0	control	ctlB	M159N	1 - missense	5.34189971e-05
0	control	ctlB	M159P	1 - missense	1.9391828e-05
0	control	ctlB	M159Q	1 - missense	4.90283961e-05
0	control	ctlB	M159R	1 - missense	4.02471917e-05
0	control	ctlB	M159S	1 - missense	1.5367109e-05
0	control	ctlB	M159T	1 - missense	5.1223696e-05
0	control	ctlB	M159W	1 - missense	5.34189961e-05
0	control	ctlB	M159X	1 - nonsense	2.048948e-05
0	control	ctlB	M159Y	1 - missense	2.1953014e-05
0	control	ctlB	M1I	1 - missense	7.64696662e-05
0	control	ctlB	M1K	1 - missense	2.08553626e-05
0	control	ctlB	M1L	1 - missense	5.1223701e-06
0	control	ctlB	M1R	1 - missense	0.0429510705854988
0	control	ctlB	M1V	1 - missense	2.3050664e-05
0	control	ctlB	M207A	1 - missense	4.75648647e-05
0	control	ctlB	M207C	1 - missense	5.2321348e-05
0	control	ctlB	M207D	1 - missense	4.0613076e-05
0	control	ctlB	M207E	1 - missense	6.07366656e-05
0	control	ctlB	M207F	1 - missense	3.11001061e-05
0	control	ctlB	M207G	1 - missense	1.4269459e-05
0	control	ctlB	M207H	1 - missense	1.28059251e-05
0	control	ctlB	M207I	1 - missense	3.4758938e-05
0	control	ctlB	M207L	1 - missense	3.9515427e-05
0	control	ctlB	M207N	1 - missense	2.5611851e-05
0	control	ctlB	M207P	1 - missense	1.5367109e-05
0	control	ctlB	M207Q	1 - missense	3.0368338e-05
0	control	ctlB	M207R	1 - missense	7.317671e-07
0	control	ctlB	M207S	1 - missense	2.52459642e-05
0	control	ctlB	M207T	1 - missense	2.8538917e-05
0	control	ctlB	M207V	1 - missense	3.6588358e-06
0	control	ctlB	M207W	1 - missense	1.97577131e-05
0	control	ctlB	M207X	1 - nonsense	1.24400402e-05
0	control	ctlB	M207Y	1 - missense	1.5001226e-05
0	control	ctlB	M212A	1 - missense	3.18318673e-05
0	control	ctlB	M212D	1 - missense	8.0494377e-06
0	control	ctlB	M212E	1 - missense	1.7562411e-05
0	control	ctlB	M212F	1 - missense	6.22002e-06
0	control	ctlB	M212G	1 - missense	2.41483116e-05
0	control	ctlB	M212H	1 - missense	3.11001023e-05
0	control	ctlB	M212I	1 - missense	1.86600612e-05
0	control	ctlB	M212K	1 - missense	2.2684781e-05
0	control	ctlB	M212L	1 - missense	2.7441267e-05
0	control	ctlB	M212N	1 - missense	1.9025946e-05
0	control	ctlB	M212P	1 - missense	3.0002452e-05
0	control	ctlB	M212Q	1 - missense	5.1223696e-06
0	control	ctlB	M212R	1 - missense	2.5245965e-05
0	control	ctlB	M212S	1 - missense	3.80518897e-05
0	control	ctlB	M212V	1 - missense	5.04919346e-05
0	control	ctlB	M212W	1 - missense	3.14659862e-05
0	control	ctlB	M212X	1 - nonsense	3.14659861e-05
0	control	ctlB	M212Y	1 - missense	2.3782433e-05
0	control	ctlB	M260A	1 - missense	2.7075383e-05
0	control	ctlB	M260C	1 - missense	1.68306422e-05
0	control	ctlB	M260D	1 - missense	3.6588356e-06
0	control	ctlB	M260E	1 - missense	2.63436146e-05
0	control	ctlB	M260F	1 - missense	8.781205e-06
0	control	ctlB	M260G	1 - missense	3.07342191e-05
0	control	ctlB	M260I	1 - missense	3.7320122e-05
0	control	ctlB	M260K	1 - missense	4.390603e-06
0	control	ctlB	M260L	1 - missense	3.0734219e-05
0	control	ctlB	M260P	1 - missense	2.26847767e-05
0	control	ctlB	M260Q	1 - missense	6.585904e-06
0	control	ctlB	M260R	1 - missense	3.0002451e-05
0	control	ctlB	M260S	1 - missense	2.30506651e-05
0	control	ctlB	M260T	1 - missense	3.4758938e-05
0	control	ctlB	M260V	1 - missense	8.415321e-06
0	control	ctlB	M260W	1 - missense	2.63436156e-05
0	control	ctlB	M260X	1 - nonsense	2.96365671e-05
0	control	ctlB	M267A	1 - missense	1.9757712e-05
0	control	ctlB	M267C	1 - missense	3.0002452e-05
0	control	ctlB	M267D	1 - missense	1.46353426e-05
0	control	ctlB	M267E	1 - missense	2.78071476e-05
0	control	ctlB	M267F	1 - missense	3.54907052e-05
0	control	ctlB	M267G	1 - missense	2.92706858e-05
0	control	ctlB	M267H	1 - missense	8.7812051e-06
0	control	ctlB	M267I	1 - missense	4.86625176e-05
0	control	ctlB	M267K	1 - missense	2.63436146e-05
0	control	ctlB	M267L	1 - missense	9.147089e-06
0	control	ctlB	M267N	1 - missense	2.74412636e-05
0	control	ctlB	M267P	1 - missense	1.1342391e-05
0	control	ctlB	M267Q	1 - missense	2.12212457e-05
0	control	ctlB	M267R	1 - missense	2.0855363e-05
0	control	ctlB	M267S	1 - missense	2.74412667e-05
0	control	ctlB	M267T	1 - missense	2.1953013e-05
0	control	ctlB	M267V	1 - missense	7.317671e-06
0	control	ctlB	M267W	1 - missense	2.48800816e-05
0	control	ctlB	M267X	1 - nonsense	2.85389176e-05
0	control	ctlB	M267Y	1 - missense	3.03683376e-05
0	control	ctlB	M273A	1 - missense	3.43930511e-05
0	control	ctlB	M273C	1 - missense	3.32954041e-05
0	control	ctlB	M273D	1 - missense	1.3171808e-05
0	control	ctlB	M273E	1 - missense	1.50012256e-05
0	control	ctlB	M273F	1 - missense	1.2805925e-05
0	control	ctlB	M273G	1 - missense	2.92706841e-05
0	control	ctlB	M273H	1 - missense	3.1465985e-05
0	control	ctlB	M273I	1 - missense	4.50036746e-05
0	control	ctlB	M273K	1 - missense	2.63436161e-05
0	control	ctlB	M273L	1 - missense	5.59801801e-05
0	control	ctlB	M273N	1 - missense	1.8294178e-05
0	control	ctlB	M273P	1 - missense	2.4514198e-05
0	control	ctlB	M273Q	1 - missense	2.26847801e-05
0	control	ctlB	M273R	1 - missense	3.402717e-05
0	control	ctlB	M273S	1 - missense	4.0613074e-05
0	control	ctlB	M273T	1 - missense	2.56118478e-05
0	control	ctlB	M273V	1 - missense	2.56118486e-05
0	control	ctlB	M273W	1 - missense	7.3176712e-06
0	control	ctlB	M273X	1 - nonsense	1.3171808e-05
0	control	ctlB	M273Y	1 - missense	4.31742582e-05
0	control	ctlB	M37A	1 - missense	5.01260441e-05
0	control	ctlB	M37C	1 - missense	3.0734219e-05
0	control	ctlB	M37D	1 - missense	3.32954027e-05
0	control	ctlB	M37F	1 - missense	5.19554616e-05
0	control	ctlB	M37G	1 - missense	2.9270684e-05
0	control	ctlB	M37H	1 - missense	3.292952e-06
0	control	ctlB	M37I	1 - missense	1.53671096e-05
0	control	ctlB	M37K	1 - missense	1.42694583e-05
0	control	ctlB	M37L	1 - missense	2.67095e-05
0	control	ctlB	M37N	1 - missense	2.4514198e-05
0	control	ctlB	M37P	1 - missense	4.5003679e-05
0	control	ctlB	M37Q	1 - missense	1.8294178e-05
0	control	ctlB	M37S	1 - missense	1.1708274e-05
0	control	ctlB	M37T	1 - missense	2.01235951e-05
0	control	ctlB	M37V	1 - missense	3.1831869e-05
0	control	ctlB	M37X	1 - nonsense	2.8538918e-05
0	control	ctlB	M37Y	1 - missense	1.9757711e-05
0	control	ctlB	M404A	1 - missense	1.0610623e-05
0	control	ctlB	M404C	1 - missense	1.75624111e-05
0	control	ctlB	M404D	1 - missense	1.09765066e-05
0	control	ctlB	M404E	1 - missense	3.00024526e-05
0	control	ctlB	M404F	1 - missense	5.19554641e-05
0	control	ctlB	M404G	1 - missense	2.5977733e-05
0	control	ctlB	M404H	1 - missense	1.8294177e-05
0	control	ctlB	M404I	1 - missense	2.85389171e-05
0	control	ctlB	M404K	1 - missense	8.781205e-06
0	control	ctlB	M404L	1 - missense	2.3050665e-05
0	control	ctlB	M404N	1 - missense	1.9757711e-05
0	control	ctlB	M404P	1 - missense	2.0489478e-05
0	control	ctlB	M404Q	1 - missense	3.07342181e-05
0	control	ctlB	M404R	1 - missense	9.878855e-06
0	control	ctlB	M404S	1 - missense	2.12212467e-05
0	control	ctlB	M404V	1 - missense	3.6588355e-05
0	control	ctlB	M404W	1 - missense	2.34165471e-05
0	control	ctlB	M404X	1 - nonsense	1.31718077e-05
0	control	ctlB	M405A	1 - missense	2.8173031e-05
0	control	ctlB	M405C	1 - missense	1.35376916e-05
0	control	ctlB	M405D	1 - missense	7.683555e-06
0	control	ctlB	M405E	1 - missense	2.85389171e-05
0	control	ctlB	M405F	1 - missense	4.09789576e-05
0	control	ctlB	M405G	1 - missense	2.0489476e-05
0	control	ctlB	M405H	1 - missense	3.8051888e-05
0	control	ctlB	M405K	1 - missense	4.28083771e-05
0	control	ctlB	M405L	1 - missense	5.15895856e-05
0	control	ctlB	M405N	1 - missense	3.0368339e-05
0	control	ctlB	M405P	1 - missense	1.71965272e-05
0	control	ctlB	M405Q	1 - missense	1.93918306e-05
0	control	ctlB	M405R	1 - missense	3.65883506e-05
0	control	ctlB	M405S	1 - missense	9.512972e-06
0	control	ctlB	M405T	1 - missense	2.780715e-05
0	control	ctlB	M405V	1 - missense	3.54907046e-05
0	control	ctlB	M405W	1 - missense	4.2076606e-05
0	control	ctlB	M405X	1 - nonsense	2.2318897e-05
0	control	ctlB	M405Y	1 - missense	1.5367109e-05
0	control	ctlB	M411A	1 - missense	3.14659856e-05
0	control	ctlB	M411C	1 - missense	1.82941792e-05
0	control	ctlB	M411D	1 - missense	1.5001225e-05
0	control	ctlB	M411E	1 - missense	1.0976507e-05
0	control	ctlB	M411F	1 - missense	4.39060301e-05
0	control	ctlB	M411G	1 - missense	5.854137e-06
0	control	ctlB	M411H	1 - missense	2.0123594e-05
0	control	ctlB	M411I	1 - missense	4.756486e-06
0	control	ctlB	M411N	1 - missense	1.9025945e-05
0	control	ctlB	M411P	1 - missense	4.42719097e-05
0	control	ctlB	M411Q	1 - missense	6.2566087e-05
0	control	ctlB	M411R	1 - missense	2.6343617e-05
0	control	ctlB	M411S	1 - missense	1.0610623e-05
0	control	ctlB	M411T	1 - missense	2.5611847e-05
0	control	ctlB	M411W	1 - missense	1.71965271e-05
0	control	ctlB	M411X	1 - nonsense	1.9391829e-05
0	control	ctlB	M411Y	1 - missense	3.0734217e-05
0	control	ctlB	M450C	1 - missense	5.08578107e-05
0	control	ctlB	M450D	1 - missense	2.9270683e-05
0	control	ctlB	M450E	1 - missense	2.085536e-05
0	control	ctlB	M450F	1 - missense	3.91495367e-05
0	control	ctlB	M450G	1 - missense	3.11001066e-05
0	control	ctlB	M450H	1 - missense	1.3537691e-05
0	control	ctlB	M450I	1 - missense	2.2318897e-05
0	control	ctlB	M450L	1 - missense	1.134239e-05
0	control	ctlB	M450N	1 - missense	1.35376911e-05
0	control	ctlB	M450P	1 - missense	2.0855363e-05
0	control	ctlB	M450Q	1 - missense	3.21977516e-05
0	control	ctlB	M450S	1 - missense	1.3171808e-05
0	control	ctlB	M450T	1 - missense	1.64647606e-05
0	control	ctlB	M450V	1 - missense	1.86600617e-05
0	control	ctlB	M450W	1 - missense	1.57329921e-05
0	control	ctlB	M450X	1 - nonsense	9.512972e-06
0	control	ctlB	M496A	1 - missense	1.31718071e-05
0	control	ctlB	M496C	1 - missense	3.0734221e-05
0	control	ctlB	M496D	1 - missense	3.4393054e-05
0	control	ctlB	M496E	1 - missense	1.5001227e-05
0	control	ctlB	M496F	1 - missense	1.5732994e-05
0	control	ctlB	M496G	1 - missense	6.329785e-05
0	control	ctlB	M496H	1 - missense	1.4635342e-05
0	control	ctlB	M496I	1 - missense	3.32954041e-05
0	control	ctlB	M496K	1 - missense	1.244004e-05
0	control	ctlB	M496L	1 - missense	4.39060316e-05
0	control	ctlB	M496N	1 - missense	4.6833093e-05
0	control	ctlB	M496P	1 - missense	2.5611852e-06
0	control	ctlB	M496Q	1 - missense	1.244004e-05
0	control	ctlB	M496R	1 - missense	3.91495396e-05
0	control	ctlB	M496S	1 - missense	2.48800817e-05
0	control	ctlB	M496T	1 - missense	4.1344846e-05
0	control	ctlB	M496V	1 - missense	5.78096e-05
0	control	ctlB	M496W	1 - missense	1.57329937e-05
0	control	ctlB	M496X	1 - nonsense	9.878856e-06
0	control	ctlB	M496Y	1 - missense	3.03683321e-05
0	control	ctlB	N105A	1 - missense	2.63436158e-05
0	control	ctlB	N105C	1 - missense	3.1100102e-05
0	control	ctlB	N105D	1 - missense	2.26847806e-05
0	control	ctlB	N105E	1 - missense	1.6464759e-05
0	control	ctlB	N105F	1 - missense	1.8660061e-05
0	control	ctlB	N105G	1 - missense	3.1100103e-05
0	control	ctlB	N105H	1 - missense	2.8173039e-05
0	control	ctlB	N105I	1 - missense	2.67095e-05
0	control	ctlB	N105K	1 - missense	1.31718086e-05
0	control	ctlB	N105L	1 - missense	3.84177746e-05
0	control	ctlB	N105M	1 - missense	3.32954037e-05
0	control	ctlB	N105N	1 - synonymous	3.1465986e-05
0	control	ctlB	N105P	1 - missense	2.81730337e-05
0	control	ctlB	N105Q	1 - missense	2.30506606e-05
0	control	ctlB	N105R	1 - missense	2.26847796e-05
0	control	ctlB	N105S	1 - missense	1.8294176e-06
0	control	ctlB	N105T	1 - missense	3.25636371e-05
0	control	ctlB	N105V	1 - missense	2.5245963e-05
0	control	ctlB	N105W	1 - missense	3.6954239e-05
0	control	ctlB	N105X	1 - nonsense	2.9270687e-05
0	control	ctlB	N105Y	1 - missense	2.34165472e-05
0	control	ctlB	N122A	1 - missense	1.7562411e-05
0	control	ctlB	N122C	1 - missense	3.585659e-05
0	control	ctlB	N122D	1 - missense	2.4880082e-05
0	control	ctlB	N122E	1 - missense	1.60988771e-05
0	control	ctlB	N122F	1 - missense	3.6954237e-05
0	control	ctlB	N122G	1 - missense	1.1708274e-05
0	control	ctlB	N122H	1 - missense	1.57329926e-05
0	control	ctlB	N122I	1 - missense	3.7320121e-05
0	control	ctlB	N122K	1 - missense	2.9270686e-05
0	control	ctlB	N122L	1 - missense	4.35401456e-05
0	control	ctlB	N122M	1 - missense	3.36612831e-05
0	control	ctlB	N122N	1 - synonymous	2.85389167e-05
0	control	ctlB	N122P	1 - missense	3.54907051e-05
0	control	ctlB	N122Q	1 - missense	7.317671e-06
0	control	ctlB	N122R	1 - missense	3.5490707e-05
0	control	ctlB	N122S	1 - missense	2.2318896e-05
0	control	ctlB	N122T	1 - missense	3.0368334e-05
0	control	ctlB	N122V	1 - missense	1.75624102e-05
0	control	ctlB	N122W	1 - missense	2.45141994e-05
0	control	ctlB	N122X	1 - nonsense	5.4882531e-06
0	control	ctlB	N122Y	1 - missense	1.93918288e-05
0	control	ctlB	N126A	1 - missense	1.0244739e-05
0	control	ctlB	N126C	1 - missense	3.7320123e-05
0	control	ctlB	N126D	1 - missense	2.6343617e-05
0	control	ctlB	N126E	1 - missense	1.02447397e-05
0	control	ctlB	N126F	1 - missense	1.6098876e-05
0	control	ctlB	N126G	1 - missense	1.13423911e-05
0	control	ctlB	N126H	1 - missense	1.9391828e-05
0	control	ctlB	N126I	1 - missense	6.7688459e-05
0	control	ctlB	N126K	1 - missense	1.20741578e-05
0	control	ctlB	N126L	1 - missense	1.2805925e-05
0	control	ctlB	N126M	1 - missense	1.024474e-05
0	control	ctlB	N126P	1 - missense	1.024474e-05
0	control	ctlB	N126Q	1 - missense	1.6830644e-05
0	control	ctlB	N126R	1 - missense	5.15895846e-05
0	control	ctlB	N126S	1 - missense	2.3416547e-05
0	control	ctlB	N126T	1 - missense	4.09789546e-05
0	control	ctlB	N126V	1 - missense	2.8173037e-05
0	control	ctlB	N126W	1 - missense	3.0734218e-05
0	control	ctlB	N126X	1 - nonsense	1.6464763e-05
0	control	ctlB	N126Y	1 - missense	1.7928294e-05
0	control	ctlB	N135A	1 - missense	2.15871291e-05
0	control	ctlB	N135D	1 - missense	3.84177701e-05
0	control	ctlB	N135E	1 - missense	4.0247192e-05
0	control	ctlB	N135F	1 - missense	2.19530142e-05
0	control	ctlB	N135H	1 - missense	0.0001145215551
0	control	ctlB	N135I	1 - missense	3.6588362e-05
0	control	ctlB	N135L	1 - missense	3.51248206e-05
0	control	ctlB	N135M	1 - missense	2.0123597e-05
0	control	ctlB	N135N	1 - synonymous	1.64647606e-05
0	control	ctlB	N135P	1 - missense	2.3416547e-05
0	control	ctlB	N135Q	1 - missense	2.7075383e-05
0	control	ctlB	N135T	1 - missense	2.56118496e-05
0	control	ctlB	N135V	1 - missense	2.8538917e-05
0	control	ctlB	N135W	1 - missense	2.89048002e-05
0	control	ctlB	N135X	1 - nonsense	2.34165476e-05
0	control	ctlB	N153A	1 - missense	2.6343616e-05
0	control	ctlB	N153C	1 - missense	3.65883561e-05
0	control	ctlB	N153D	1 - missense	2.37824316e-05
0	control	ctlB	N153E	1 - missense	3.03683346e-05
0	control	ctlB	N153F	1 - missense	1.86600617e-05
0	control	ctlB	N153G	1 - missense	2.37824322e-05
0	control	ctlB	N153H	1 - missense	1.3537691e-05
0	control	ctlB	N153I	1 - missense	4.50036756e-05
0	control	ctlB	N153K	1 - missense	5.6346066e-05
0	control	ctlB	N153L	1 - missense	3.5856588e-05
0	control	ctlB	N153M	1 - missense	2.158713e-05
0	control	ctlB	N153N	1 - synonymous	1.7928295e-05
0	control	ctlB	N153P	1 - missense	2.5977734e-05
0	control	ctlB	N153Q	1 - missense	1.2440041e-05
0	control	ctlB	N153R	1 - missense	5.2321357e-05
0	control	ctlB	N153S	1 - missense	2.63436161e-05
0	control	ctlB	N153T	1 - missense	2.45141991e-05
0	control	ctlB	N153V	1 - missense	8.049438e-06
0	control	ctlB	N153W	1 - missense	9.512972e-06
0	control	ctlB	N153X	1 - nonsense	2.6709502e-05
0	control	ctlB	N153Y	1 - missense	4.2808378e-05
0	control	ctlB	N165A	1 - missense	2.9636568e-05
0	control	ctlB	N165C	1 - missense	1.9757716e-05
0	control	ctlB	N165D	1 - missense	1.5001226e-05
0	control	ctlB	N165E	1 - missense	9.8788561e-06
0	control	ctlB	N165F	1 - missense	5.5980179e-05
0	control	ctlB	N165G	1 - missense	3.8783656e-05
0	control	ctlB	N165H	1 - missense	6.0370782e-05
0	control	ctlB	N165I	1 - missense	2.15871296e-05
0	control	ctlB	N165K	1 - missense	2.9270684e-05
0	control	ctlB	N165L	1 - missense	1.71965261e-05
0	control	ctlB	N165M	1 - missense	1.90259476e-05
0	control	ctlB	N165N	1 - synonymous	7.317671e-06
0	control	ctlB	N165P	1 - missense	3.9149541e-05
0	control	ctlB	N165Q	1 - missense	3.6588351e-06
0	control	ctlB	N165S	1 - missense	1.0610623e-05
0	control	ctlB	N165V	1 - missense	2.85389176e-05
0	control	ctlB	N165W	1 - missense	4.0247196e-05
0	control	ctlB	N165X	1 - nonsense	2.4514197e-05
0	control	ctlB	N165Y	1 - missense	3.2197754e-05
0	control	ctlB	N185A	1 - missense	2.2318893e-05
0	control	ctlB	N185C	1 - missense	2.8538916e-05
0	control	ctlB	N185D	1 - missense	3.6954238e-05
0	control	ctlB	N185E	1 - missense	2.04894791e-05
0	control	ctlB	N185F	1 - missense	2.52459651e-05
0	control	ctlB	N185G	1 - missense	1.2805924e-05
0	control	ctlB	N185H	1 - missense	4.20766047e-05
0	control	ctlB	N185I	1 - missense	4.0613071e-05
0	control	ctlB	N185K	1 - missense	4.5735445e-05
0	control	ctlB	N185L	1 - missense	2.4514201e-05
0	control	ctlB	N185M	1 - missense	3.54907056e-05
0	control	ctlB	N185P	1 - missense	2.15871306e-05
0	control	ctlB	N185Q	1 - missense	2.92706851e-05
0	control	ctlB	N185R	1 - missense	3.1465985e-05
0	control	ctlB	N185S	1 - missense	6.4761396e-05
0	control	ctlB	N185T	1 - missense	2.048948e-05
0	control	ctlB	N185V	1 - missense	2.37824321e-05
0	control	ctlB	N185W	1 - missense	4.0247194e-05
0	control	ctlB	N185X	1 - nonsense	2.6343617e-05
0	control	ctlB	N185Y	1 - missense	9.147088e-06
0	control	ctlB	N210A	1 - missense	2.1221246e-05
0	control	ctlB	N210C	1 - missense	5.488253e-06
0	control	ctlB	N210D	1 - missense	2.2318897e-05
0	control	ctlB	N210E	1 - missense	2.1587129e-05
0	control	ctlB	N210F	1 - missense	3.8783662e-05
0	control	ctlB	N210G	1 - missense	3.11001056e-05
0	control	ctlB	N210H	1 - missense	5.12237e-06
0	control	ctlB	N210I	1 - missense	3.47589378e-05
0	control	ctlB	N210K	1 - missense	5.4882536e-06
0	control	ctlB	N210L	1 - missense	2.41483142e-05
0	control	ctlB	N210M	1 - missense	1.536711e-05
0	control	ctlB	N210N	1 - synonymous	2.1953014e-05
0	control	ctlB	N210P	1 - missense	4.0613076e-05
0	control	ctlB	N210Q	1 - missense	8.781205e-06
0	control	ctlB	N210R	1 - missense	2.59777317e-05
0	control	ctlB	N210S	1 - missense	4.1344838e-05
0	control	ctlB	N210T	1 - missense	4.7198978e-05
0	control	ctlB	N210V	1 - missense	3.47589382e-05
0	control	ctlB	N210W	1 - missense	1.024474e-05
0	control	ctlB	N210X	1 - nonsense	2.780715e-05
0	control	ctlB	N218A	1 - missense	1.7196527e-05
0	control	ctlB	N218C	1 - missense	1.82941781e-05
0	control	ctlB	N218D	1 - missense	8.4153217e-06
0	control	ctlB	N218E	1 - missense	3.9149541e-05
0	control	ctlB	N218G	1 - missense	2.15871286e-05
0	control	ctlB	N218H	1 - missense	1.50012261e-05
0	control	ctlB	N218I	1 - missense	6.22002e-06
0	control	ctlB	N218K	1 - missense	1.0976508e-05
0	control	ctlB	N218L	1 - missense	2.0489479e-05
0	control	ctlB	N218M	1 - missense	1.09765062e-05
0	control	ctlB	N218N	1 - synonymous	2.01235961e-05
0	control	ctlB	N218P	1 - missense	2.70753832e-05
0	control	ctlB	N218Q	1 - missense	7.6835541e-06
0	control	ctlB	N218R	1 - missense	1.75624101e-05
0	control	ctlB	N218S	1 - missense	1.134239e-05
0	control	ctlB	N218T	1 - missense	1.6830644e-05
0	control	ctlB	N218V	1 - missense	3.11001032e-05
0	control	ctlB	N218X	1 - nonsense	3.2929519e-05
0	control	ctlB	N218Y	1 - missense	3.2563636e-05
0	control	ctlB	N226A	1 - missense	1.4269455e-05
0	control	ctlB	N226C	1 - missense	2.4514198e-05
0	control	ctlB	N226D	1 - missense	1.0244739e-05
0	control	ctlB	N226E	1 - missense	2.52459666e-05
0	control	ctlB	N226F	1 - missense	5.59801831e-05
0	control	ctlB	N226H	1 - missense	2.8173034e-05
0	control	ctlB	N226I	1 - missense	2.0855362e-05
0	control	ctlB	N226K	1 - missense	3.80518886e-05
0	control	ctlB	N226L	1 - missense	1.4269454e-05
0	control	ctlB	N226M	1 - missense	2.7075384e-05
0	control	ctlB	N226N	1 - synonymous	3.1100101e-05
0	control	ctlB	N226P	1 - missense	1.756241e-05
0	control	ctlB	N226Q	1 - missense	3.1100101e-05
0	control	ctlB	N226R	1 - missense	1.5732993e-05
0	control	ctlB	N226S	1 - missense	1.7196527e-05
0	control	ctlB	N226T	1 - missense	2.59777316e-05
0	control	ctlB	N226V	1 - missense	3.47589376e-05
0	control	ctlB	N226W	1 - missense	2.48800811e-05
0	control	ctlB	N226X	1 - nonsense	4.53695606e-05
0	control	ctlB	N226Y	1 - missense	1.02447396e-05
0	control	ctlB	N229A	1 - missense	2.12212461e-05
0	control	ctlB	N229C	1 - missense	2.1221246e-05
0	control	ctlB	N229D	1 - missense	2.0855365e-05
0	control	ctlB	N229E	1 - missense	8.7812051e-06
0	control	ctlB	N229F	1 - missense	1.97577116e-05
0	control	ctlB	N229G	1 - missense	9.147089e-06
0	control	ctlB	N229H	1 - missense	3.29295197e-05
0	control	ctlB	N229I	1 - missense	1.646476e-05
0	control	ctlB	N229K	1 - missense	5.8175485e-05
0	control	ctlB	N229L	1 - missense	1.35376912e-05
0	control	ctlB	N229M	1 - missense	1.64647592e-05
0	control	ctlB	N229N	1 - synonymous	3.36612871e-05
0	control	ctlB	N229P	1 - missense	3.9149541e-05
0	control	ctlB	N229Q	1 - missense	2.4148315e-05
0	control	ctlB	N229R	1 - missense	2.08553626e-05
0	control	ctlB	N229S	1 - missense	3.84177772e-05
0	control	ctlB	N229T	1 - missense	2.12212461e-05
0	control	ctlB	N229V	1 - missense	1.82941781e-05
0	control	ctlB	N229W	1 - missense	2.3050663e-05
0	control	ctlB	N229X	1 - nonsense	1.82941786e-05
0	control	ctlB	N229Y	1 - missense	3.2563636e-05
0	control	ctlB	N262A	1 - missense	3.00024507e-05
0	control	ctlB	N262C	1 - missense	1.6098877e-05
0	control	ctlB	N262E	1 - missense	2.5611849e-05
0	control	ctlB	N262G	1 - missense	3.65883547e-05
0	control	ctlB	N262H	1 - missense	6.47613871e-05
0	control	ctlB	N262I	1 - missense	1.31718072e-05
0	control	ctlB	N262K	1 - missense	2.56118497e-05
0	control	ctlB	N262L	1 - missense	3.47589377e-05
0	control	ctlB	N262M	1 - missense	6.22002e-06
0	control	ctlB	N262N	1 - synonymous	2.0855363e-05
0	control	ctlB	N262P	1 - missense	2.04894786e-05
0	control	ctlB	N262Q	1 - missense	1.02447396e-05
0	control	ctlB	N262R	1 - missense	2.78071512e-05
0	control	ctlB	N262S	1 - missense	8.049438e-06
0	control	ctlB	N262T	1 - missense	1.02447396e-05
0	control	ctlB	N262W	1 - missense	1.3171808e-05
0	control	ctlB	N262X	1 - nonsense	2.01235956e-05
0	control	ctlB	N262Y	1 - missense	7.6835546e-06
0	control	ctlB	N280A	1 - missense	1.71965286e-05
0	control	ctlB	N280C	1 - missense	3.40271671e-05
0	control	ctlB	N280D	1 - missense	3.4393056e-05
0	control	ctlB	N280E	1 - missense	1.50012261e-05
0	control	ctlB	N280F	1 - missense	3.7686007e-05
0	control	ctlB	N280G	1 - missense	2.4148317e-05
0	control	ctlB	N280H	1 - missense	1.8660057e-05
0	control	ctlB	N280I	1 - missense	1.3537692e-05
0	control	ctlB	N280K	1 - missense	1.53671091e-05
0	control	ctlB	N280L	1 - missense	9.147089e-06
0	control	ctlB	N280M	1 - missense	1.4269459e-05
0	control	ctlB	N280P	1 - missense	2.30506631e-05
0	control	ctlB	N280Q	1 - missense	2.8538917e-05
0	control	ctlB	N280R	1 - missense	2.6709499e-05
0	control	ctlB	N280S	1 - missense	1.97577121e-05
0	control	ctlB	N280T	1 - missense	4.3906031e-05
0	control	ctlB	N280W	1 - missense	2.08553641e-05
0	control	ctlB	N280X	1 - nonsense	2.4148315e-05
0	control	ctlB	N280Y	1 - missense	3.5490706e-05
0	control	ctlB	N301A	1 - missense	2.1587128e-05
0	control	ctlB	N301C	1 - missense	2.7441267e-05
0	control	ctlB	N301D	1 - missense	5.7443715e-05
0	control	ctlB	N301E	1 - missense	4.7564867e-06
0	control	ctlB	N301F	1 - missense	2.6343616e-05
0	control	ctlB	N301G	1 - missense	2.67095048e-05
0	control	ctlB	N301H	1 - missense	2.04894791e-05
0	control	ctlB	N301I	1 - missense	1.68306446e-05
0	control	ctlB	N301L	1 - missense	1.3171807e-05
0	control	ctlB	N301M	1 - missense	2.1953013e-05
0	control	ctlB	N301N	1 - synonymous	1.9391829e-05
0	control	ctlB	N301R	1 - missense	3.3661286e-05
0	control	ctlB	N301S	1 - missense	9.512972e-06
0	control	ctlB	N301V	1 - missense	2.30506637e-05
0	control	ctlB	N301W	1 - missense	3.91495361e-05
0	control	ctlB	N301X	1 - nonsense	2.63436151e-05
0	control	ctlB	N301Y	1 - missense	1.20741561e-05
0	control	ctlB	N302A	1 - missense	1.9025945e-05
0	control	ctlB	N302C	1 - missense	3.6588356e-05
0	control	ctlB	N302D	1 - missense	7.317671e-06
0	control	ctlB	N302E	1 - missense	2.30506631e-05
0	control	ctlB	N302F	1 - missense	4.0247188e-05
0	control	ctlB	N302G	1 - missense	2.1953014e-05
0	control	ctlB	N302H	1 - missense	1.53671091e-05
0	control	ctlB	N302I	1 - missense	4.50036741e-05
0	control	ctlB	N302L	1 - missense	2.1587129e-05
0	control	ctlB	N302M	1 - missense	1.6830644e-05
0	control	ctlB	N302N	1 - synonymous	2.2318895e-05
0	control	ctlB	N302P	1 - missense	1.3171807e-05
0	control	ctlB	N302Q	1 - missense	2.67095e-05
0	control	ctlB	N302R	1 - missense	1.20741571e-05
0	control	ctlB	N302T	1 - missense	9.512973e-06
0	control	ctlB	N302W	1 - missense	2.0489479e-05
0	control	ctlB	N302Y	1 - missense	4.0247197e-05
0	control	ctlB	N311A	1 - missense	1.06106231e-05
0	control	ctlB	N311C	1 - missense	2.41483156e-05
0	control	ctlB	N311D	1 - missense	2.2318897e-05
0	control	ctlB	N311E	1 - missense	1.86600617e-05
0	control	ctlB	N311F	1 - missense	1.90259456e-05
0	control	ctlB	N311G	1 - missense	1.3171808e-05
0	control	ctlB	N311H	1 - missense	5.2687232e-05
0	control	ctlB	N311I	1 - missense	3.58565871e-05
0	control	ctlB	N311K	1 - missense	3.87836582e-05
0	control	ctlB	N311L	1 - missense	1.64647597e-05
0	control	ctlB	N311M	1 - missense	2.63436156e-05
0	control	ctlB	N311N	1 - synonymous	7.39084752e-05
0	control	ctlB	N311P	1 - missense	2.52459666e-05
0	control	ctlB	N311Q	1 - missense	1.3171807e-05
0	control	ctlB	N311R	1 - missense	2.30506641e-05
0	control	ctlB	N311S	1 - missense	2.41483156e-05
0	control	ctlB	N311T	1 - missense	2.30506637e-05
0	control	ctlB	N311V	1 - missense	3.14659891e-05
0	control	ctlB	N311W	1 - missense	8.415322e-06
0	control	ctlB	N311X	1 - nonsense	2.41483131e-05
0	control	ctlB	N311Y	1 - missense	4.8296624e-05
0	control	ctlB	N346A	1 - missense	3.6954239e-05
0	control	ctlB	N346C	1 - missense	2.6709501e-05
0	control	ctlB	N346E	1 - missense	3.1831868e-05
0	control	ctlB	N346G	1 - missense	3.3295402e-05
0	control	ctlB	N346H	1 - missense	9.1470886e-06
0	control	ctlB	N346I	1 - missense	1.28059241e-05
0	control	ctlB	N346K	1 - missense	1.6098877e-05
0	control	ctlB	N346L	1 - missense	7.317671e-06
0	control	ctlB	N346M	1 - missense	9.5129731e-06
0	control	ctlB	N346N	1 - synonymous	4.4637791e-05
0	control	ctlB	N346P	1 - missense	1.0976507e-05
0	control	ctlB	N346R	1 - missense	3.43930571e-05
0	control	ctlB	N346S	1 - missense	2.9270683e-05
0	control	ctlB	N346T	1 - missense	2.96365681e-05
0	control	ctlB	N346V	1 - missense	2.56118477e-05
0	control	ctlB	N346W	1 - missense	1.79282911e-05
0	control	ctlB	N346X	1 - nonsense	3.6222473e-05
0	control	ctlB	N346Y	1 - missense	2.7807149e-05
0	control	ctlB	N363C	1 - missense	1.536711e-05
0	control	ctlB	N363D	1 - missense	1.57329961e-05
0	control	ctlB	N363E	1 - missense	3.21977501e-05
0	control	ctlB	N363F	1 - missense	3.84177731e-05
0	control	ctlB	N363G	1 - missense	1.4635343e-05
0	control	ctlB	N363H	1 - missense	1.17082742e-05
0	control	ctlB	N363I	1 - missense	1.60988771e-05
0	control	ctlB	N363K	1 - missense	4.46377932e-05
0	control	ctlB	N363L	1 - missense	1.02447391e-05
0	control	ctlB	N363M	1 - missense	2.6343616e-05
0	control	ctlB	N363N	1 - synonymous	1.8294178e-05
0	control	ctlB	N363P	1 - missense	9.147089e-06
0	control	ctlB	N363Q	1 - missense	2.8904801e-05
0	control	ctlB	N363R	1 - missense	1.57329921e-05
0	control	ctlB	N363S	1 - missense	3.5856588e-05
0	control	ctlB	N363T	1 - missense	1.3537692e-05
0	control	ctlB	N363V	1 - missense	3.84177726e-05
0	control	ctlB	N363W	1 - missense	1.5001226e-05
0	control	ctlB	N363X	1 - nonsense	1.829418e-05
0	control	ctlB	N363Y	1 - missense	3.14659883e-05
0	control	ctlB	N388A	1 - missense	3.2563638e-05
0	control	ctlB	N388C	1 - missense	3.32954031e-05
0	control	ctlB	N388D	1 - missense	3.07342196e-05
0	control	ctlB	N388E	1 - missense	3.58565853e-05
0	control	ctlB	N388F	1 - missense	6.2200206e-06
0	control	ctlB	N388G	1 - missense	1.02447386e-05
0	control	ctlB	N388H	1 - missense	1.024474e-05
0	control	ctlB	N388I	1 - missense	2.7807147e-05
0	control	ctlB	N388K	1 - missense	3.6222472e-05
0	control	ctlB	N388L	1 - missense	2.158713e-05
0	control	ctlB	N388M	1 - missense	9.8788558e-06
0	control	ctlB	N388N	1 - synonymous	2.92706849e-05
0	control	ctlB	N388P	1 - missense	1.8294181e-05
0	control	ctlB	N388Q	1 - missense	3.18318696e-05
0	control	ctlB	N388R	1 - missense	2.4880082e-05
0	control	ctlB	N388S	1 - missense	1.6830643e-05
0	control	ctlB	N388T	1 - missense	9.147089e-06
0	control	ctlB	N388V	1 - missense	1.53671101e-05
0	control	ctlB	N388W	1 - missense	1.86600622e-05
0	control	ctlB	N388X	1 - nonsense	1.09765066e-05
0	control	ctlB	N388Y	1 - missense	9.147089e-06
0	control	ctlB	N397A	1 - missense	1.9757712e-05
0	control	ctlB	N397C	1 - missense	1.02447391e-05
0	control	ctlB	N397D	1 - missense	1.79282941e-05
0	control	ctlB	N397E	1 - missense	3.1100098e-05
0	control	ctlB	N397F	1 - missense	2.08553616e-05
0	control	ctlB	N397G	1 - missense	4.024719e-06
0	control	ctlB	N397H	1 - missense	9.147089e-06
0	control	ctlB	N397I	1 - missense	2.4148315e-05
0	control	ctlB	N397L	1 - missense	1.2805925e-05
0	control	ctlB	N397M	1 - missense	3.292952e-05
0	control	ctlB	N397N	1 - synonymous	5.08578081e-05
0	control	ctlB	N397P	1 - missense	2.4514198e-05
0	control	ctlB	N397Q	1 - missense	8.049438e-06
0	control	ctlB	N397R	1 - missense	4.7564866e-06
0	control	ctlB	N397S	1 - missense	3.183187e-05
0	control	ctlB	N397T	1 - missense	2.9270686e-06
0	control	ctlB	N397V	1 - missense	2.0855364e-05
0	control	ctlB	N397W	1 - missense	1.7928295e-05
0	control	ctlB	N397X	1 - nonsense	2.01235957e-05
0	control	ctlB	N397Y	1 - missense	3.58565878e-05
0	control	ctlB	N414A	1 - missense	3.3661288e-05
0	control	ctlB	N414C	1 - missense	1.90259451e-05
0	control	ctlB	N414D	1 - missense	1.31718076e-05
0	control	ctlB	N414G	1 - missense	5.085781e-05
0	control	ctlB	N414H	1 - missense	1.28059243e-05
0	control	ctlB	N414I	1 - missense	2.48800817e-05
0	control	ctlB	N414K	1 - missense	3.87836606e-05
0	control	ctlB	N414L	1 - missense	4.756487e-06
0	control	ctlB	N414N	1 - synonymous	4.500368e-05
0	control	ctlB	N414R	1 - missense	5.1223699e-05
0	control	ctlB	N414S	1 - missense	5.854137e-06
0	control	ctlB	N414T	1 - missense	3.2563636e-05
0	control	ctlB	N414V	1 - missense	2.89048001e-05
0	control	ctlB	N414W	1 - missense	3.5490704e-05
0	control	ctlB	N414X	1 - nonsense	1.28059237e-05
0	control	ctlB	N414Y	1 - missense	3.40271671e-05
0	control	ctlB	N426A	1 - missense	2.268478e-05
0	control	ctlB	N426C	1 - missense	2.5977732e-05
0	control	ctlB	N426D	1 - missense	1.7196527e-05
0	control	ctlB	N426E	1 - missense	2.8904801e-05
0	control	ctlB	N426F	1 - missense	1.7196527e-05
0	control	ctlB	N426G	1 - missense	1.02447401e-05
0	control	ctlB	N426H	1 - missense	3.183187e-05
0	control	ctlB	N426I	1 - missense	4.0247195e-05
0	control	ctlB	N426K	1 - missense	4.20766082e-05
0	control	ctlB	N426L	1 - missense	2.08553622e-05
0	control	ctlB	N426M	1 - missense	1.2074157e-05
0	control	ctlB	N426N	1 - synonymous	3.292952e-05
0	control	ctlB	N426P	1 - missense	1.4269459e-05
0	control	ctlB	N426Q	1 - missense	4.02471906e-05
0	control	ctlB	N426R	1 - missense	2.0123595e-05
0	control	ctlB	N426S	1 - missense	1.4635342e-05
0	control	ctlB	N426T	1 - missense	1.13423896e-05
0	control	ctlB	N426V	1 - missense	1.9391828e-05
0	control	ctlB	N426W	1 - missense	5.1223697e-06
0	control	ctlB	N426X	1 - nonsense	2.41483137e-05
0	control	ctlB	N426Y	1 - missense	6.585904e-06
0	control	ctlB	N430A	1 - missense	3.69542396e-05
0	control	ctlB	N430D	1 - missense	3.4393054e-05
0	control	ctlB	N430E	1 - missense	3.4758938e-05
0	control	ctlB	N430F	1 - missense	1.7562411e-05
0	control	ctlB	N430G	1 - missense	1.7928294e-05
0	control	ctlB	N430H	1 - missense	1.97577121e-05
0	control	ctlB	N430I	1 - missense	3.3295403e-05
0	control	ctlB	N430K	1 - missense	2.26847802e-05
0	control	ctlB	N430L	1 - missense	4.06130751e-05
0	control	ctlB	N430M	1 - missense	1.5367109e-05
0	control	ctlB	N430N	1 - synonymous	1.68306451e-05
0	control	ctlB	N430R	1 - missense	2.2318898e-05
0	control	ctlB	N430S	1 - missense	4.2808377e-05
0	control	ctlB	N430T	1 - missense	1.93918246e-05
0	control	ctlB	N430V	1 - missense	1.64647602e-05
0	control	ctlB	N430W	1 - missense	1.71965258e-05
0	control	ctlB	N430X	1 - nonsense	6.9517875e-06
0	control	ctlB	N430Y	1 - missense	1.646476e-05
0	control	ctlB	N64A	1 - missense	3.5490704e-05
0	control	ctlB	N64C	1 - missense	1.02447386e-05
0	control	ctlB	N64D	1 - missense	3.25636361e-05
0	control	ctlB	N64E	1 - missense	2.3416548e-05
0	control	ctlB	N64F	1 - missense	7.6835536e-06
0	control	ctlB	N64G	1 - missense	1.31718076e-05
0	control	ctlB	N64H	1 - missense	1.7562411e-05
0	control	ctlB	N64I	1 - missense	1.7196527e-05
0	control	ctlB	N64K	1 - missense	1.75624106e-05
0	control	ctlB	N64L	1 - missense	2.89048001e-05
0	control	ctlB	N64M	1 - missense	1.5732994e-05
0	control	ctlB	N64N	1 - synonymous	2.9270685e-05
0	control	ctlB	N64Q	1 - missense	2.8538917e-05
0	control	ctlB	N64R	1 - missense	1.09765066e-05
0	control	ctlB	N64S	1 - missense	2.158713e-05
0	control	ctlB	N64T	1 - missense	1.02447401e-05
0	control	ctlB	N64V	1 - missense	3.91495406e-05
0	control	ctlB	N64W	1 - missense	1.7928295e-05
0	control	ctlB	N64Y	1 - missense	3.183187e-05
0	control	ctlB	P143A	1 - missense	2.8538916e-05
0	control	ctlB	P143C	1 - missense	9.1470891e-06
0	control	ctlB	P143D	1 - missense	2.5977731e-05
0	control	ctlB	P143E	1 - missense	4.3906027e-06
0	control	ctlB	P143F	1 - missense	3.3661287e-05
0	control	ctlB	P143G	1 - missense	8.7812051e-06
0	control	ctlB	P143H	1 - missense	1.57329923e-05
0	control	ctlB	P143I	1 - missense	3.3295401e-05
0	control	ctlB	P143L	1 - missense	1.9025944e-05
0	control	ctlB	P143M	1 - missense	1.39035756e-05
0	control	ctlB	P143N	1 - missense	6.8420217e-05
0	control	ctlB	P143P	1 - synonymous	3.29295196e-05
0	control	ctlB	P143Q	1 - missense	1.6830644e-05
0	control	ctlB	P143R	1 - missense	1.53671091e-05
0	control	ctlB	P143S	1 - missense	5.59801862e-05
0	control	ctlB	P143T	1 - missense	1.244004e-05
0	control	ctlB	P143V	1 - missense	3.1100097e-05
0	control	ctlB	P143W	1 - missense	3.6588351e-06
0	control	ctlB	P143Y	1 - missense	1.4269459e-05
0	control	ctlB	P144A	1 - missense	3.0002451e-05
0	control	ctlB	P144C	1 - missense	2.0489479e-05
0	control	ctlB	P144D	1 - missense	2.1221246e-05
0	control	ctlB	P144E	1 - missense	9.8788561e-06
0	control	ctlB	P144F	1 - missense	1.5001227e-05
0	control	ctlB	P144G	1 - missense	2.52459651e-05
0	control	ctlB	P144H	1 - missense	1.46353426e-05
0	control	ctlB	P144I	1 - missense	1.82941767e-05
0	control	ctlB	P144K	1 - missense	3.54907051e-05
0	control	ctlB	P144L	1 - missense	2.23188972e-05
0	control	ctlB	P144M	1 - missense	4.86625151e-05
0	control	ctlB	P144N	1 - missense	2.0123596e-05
0	control	ctlB	P144P	1 - synonymous	1.60988771e-05
0	control	ctlB	P144Q	1 - missense	2.0123595e-05
0	control	ctlB	P144R	1 - missense	5.4882536e-06
0	control	ctlB	P144S	1 - missense	1.68306431e-05
0	control	ctlB	P144T	1 - missense	2.45141981e-05
0	control	ctlB	P144V	1 - missense	3.3661291e-05
0	control	ctlB	P144W	1 - missense	3.219775e-05
0	control	ctlB	P144X	1 - nonsense	6.2200204e-06
0	control	ctlB	P144Y	1 - missense	2.9270685e-05
0	control	ctlB	P172A	1 - missense	1.6830644e-05
0	control	ctlB	P172C	1 - missense	2.5245965e-05
0	control	ctlB	P172D	1 - missense	1.7928295e-05
0	control	ctlB	P172E	1 - missense	1.2805925e-05
0	control	ctlB	P172F	1 - missense	1.53671097e-05
0	control	ctlB	P172G	1 - missense	2.37824317e-05
0	control	ctlB	P172H	1 - missense	2.5611849e-05
0	control	ctlB	P172I	1 - missense	1.6830644e-05
0	control	ctlB	P172K	1 - missense	1.50012261e-05
0	control	ctlB	P172L	1 - missense	2.78071506e-05
0	control	ctlB	P172M	1 - missense	2.7441266e-05
0	control	ctlB	P172N	1 - missense	4.06130731e-05
0	control	ctlB	P172P	1 - synonymous	4.7198979e-05
0	control	ctlB	P172Q	1 - missense	3.03683357e-05
0	control	ctlB	P172R	1 - missense	1.50012262e-05
0	control	ctlB	P172S	1 - missense	1.86600623e-05
0	control	ctlB	P172T	1 - missense	2.37824311e-05
0	control	ctlB	P172V	1 - missense	8.4153213e-06
0	control	ctlB	P172W	1 - missense	1.24400411e-05
0	control	ctlB	P172X	1 - nonsense	1.13423906e-05
0	control	ctlB	P172Y	1 - missense	2.1953014e-05
0	control	ctlB	P223C	1 - missense	5.48825341e-05
0	control	ctlB	P223D	1 - missense	4.0247191e-06
0	control	ctlB	P223E	1 - missense	3.69542401e-05
0	control	ctlB	P223F	1 - missense	2.23188961e-05
0	control	ctlB	P223G	1 - missense	1.17082736e-05
0	control	ctlB	P223H	1 - missense	1.6830644e-05
0	control	ctlB	P223I	1 - missense	5.854137e-06
0	control	ctlB	P223K	1 - missense	2.23188986e-05
0	control	ctlB	P223L	1 - missense	3.25636406e-05
0	control	ctlB	P223M	1 - missense	1.4269459e-05
0	control	ctlB	P223N	1 - missense	5.0491929e-05
0	control	ctlB	P223P	1 - synonymous	2.81730336e-05
0	control	ctlB	P223Q	1 - missense	3.7320122e-05
0	control	ctlB	P223R	1 - missense	1.6830644e-05
0	control	ctlB	P223S	1 - missense	3.0734217e-05
0	control	ctlB	P223T	1 - missense	3.1465986e-05
0	control	ctlB	P223V	1 - missense	1.2805925e-05
0	control	ctlB	P223W	1 - missense	1.53671091e-05
0	control	ctlB	P223X	1 - nonsense	1.646476e-05
0	control	ctlB	P223Y	1 - missense	1.71965276e-05
0	control	ctlB	P240A	1 - missense	1.5367109e-05
0	control	ctlB	P240C	1 - missense	1.3903574e-05
0	control	ctlB	P240D	1 - missense	3.69542401e-05
0	control	ctlB	P240E	1 - missense	4.64672116e-05
0	control	ctlB	P240F	1 - missense	2.63436157e-05
0	control	ctlB	P240G	1 - missense	2.5245965e-05
0	control	ctlB	P240H	1 - missense	2.19530136e-05
0	control	ctlB	P240I	1 - missense	4.3906031e-06
0	control	ctlB	P240K	1 - missense	2.59777356e-05
0	control	ctlB	P240M	1 - missense	1.9391831e-05
0	control	ctlB	P240N	1 - missense	2.5245968e-05
0	control	ctlB	P240P	1 - synonymous	3.87836572e-05
0	control	ctlB	P240R	1 - missense	5.012605e-05
0	control	ctlB	P240S	1 - missense	5.4150766e-05
0	control	ctlB	P240T	1 - missense	7.68355426e-05
0	control	ctlB	P240V	1 - missense	3.36612871e-05
0	control	ctlB	P240W	1 - missense	1.17082731e-05
0	control	ctlB	P240X	1 - nonsense	2.3416547e-05
0	control	ctlB	P240Y	1 - missense	4.7930746e-05
0	control	ctlB	P276C	1 - missense	1.64647597e-05
0	control	ctlB	P276E	1 - missense	3.292952e-05
0	control	ctlB	P276F	1 - missense	2.8538917e-05
0	control	ctlB	P276G	1 - missense	1.3903574e-05
0	control	ctlB	P276H	1 - missense	1.5001226e-05
0	control	ctlB	P276I	1 - missense	1.244004e-05
0	control	ctlB	P276K	1 - missense	1.71965269e-05
0	control	ctlB	P276M	1 - missense	9.512972e-06
0	control	ctlB	P276N	1 - missense	2.12212451e-05
0	control	ctlB	P276Q	1 - missense	1.8660061e-05
0	control	ctlB	P276R	1 - missense	6.951788e-06
0	control	ctlB	P276S	1 - missense	2.0123596e-05
0	control	ctlB	P276T	1 - missense	2.0123596e-05
0	control	ctlB	P276V	1 - missense	2.01235951e-05
0	control	ctlB	P276W	1 - missense	1.2440041e-05
0	control	ctlB	P276X	1 - nonsense	9.1470882e-06
0	control	ctlB	P276Y	1 - missense	2.01235961e-05
0	control	ctlB	P312A	1 - missense	4.2076609e-05
0	control	ctlB	P312D	1 - missense	1.7562411e-05
0	control	ctlB	P312E	1 - missense	4.09789536e-05
0	control	ctlB	P312F	1 - missense	3.2197752e-05
0	control	ctlB	P312G	1 - missense	1.0244739e-05
0	control	ctlB	P312H	1 - missense	3.2563638e-05
0	control	ctlB	P312I	1 - missense	2.63436166e-05
0	control	ctlB	P312K	1 - missense	2.6343615e-05
0	control	ctlB	P312L	1 - missense	3.07342182e-05
0	control	ctlB	P312M	1 - missense	3.69542422e-05
0	control	ctlB	P312N	1 - missense	3.54907021e-05
0	control	ctlB	P312P	1 - synonymous	1.17082746e-05
0	control	ctlB	P312Q	1 - missense	2.74412651e-05
0	control	ctlB	P312R	1 - missense	1.134239e-05
0	control	ctlB	P312S	1 - missense	1.3537692e-05
0	control	ctlB	P312T	1 - missense	3.3661288e-05
0	control	ctlB	P312V	1 - missense	4.7930748e-05
0	control	ctlB	P312W	1 - missense	2.78071497e-05
0	control	ctlB	P312X	1 - nonsense	3.25636351e-05
0	control	ctlB	P312Y	1 - missense	2.2318897e-05
0	control	ctlB	P326A	1 - missense	3.9149543e-05
0	control	ctlB	P326C	1 - missense	3.95154236e-05
0	control	ctlB	P326D	1 - missense	1.8294178e-05
0	control	ctlB	P326E	1 - missense	5.2687232e-05
0	control	ctlB	P326F	1 - missense	1.134239e-05
0	control	ctlB	P326G	1 - missense	3.2929521e-05
0	control	ctlB	P326H	1 - missense	3.91495441e-05
0	control	ctlB	P326I	1 - missense	3.2563633e-05
0	control	ctlB	P326K	1 - missense	2.19530132e-05
0	control	ctlB	P326L	1 - missense	1.57329931e-05
0	control	ctlB	P326M	1 - missense	3.0368335e-05
0	control	ctlB	P326N	1 - missense	3.2929525e-05
0	control	ctlB	P326P	1 - synonymous	5.15895826e-05
0	control	ctlB	P326Q	1 - missense	4.20766096e-05
0	control	ctlB	P326R	1 - missense	3.69542391e-05
0	control	ctlB	P326S	1 - missense	1.7196528e-05
0	control	ctlB	P326T	1 - missense	1.1708273e-05
0	control	ctlB	P326V	1 - missense	2.56118457e-05
0	control	ctlB	P326W	1 - missense	3.805189e-05
0	control	ctlB	P326X	1 - nonsense	2.67094997e-05
0	control	ctlB	P326Y	1 - missense	3.62224721e-05
0	control	ctlB	P329C	1 - missense	1.24400416e-05
0	control	ctlB	P329E	1 - missense	2.08553632e-05
0	control	ctlB	P329F	1 - missense	1.64647601e-05
0	control	ctlB	P329G	1 - missense	1.68306436e-05
0	control	ctlB	P329H	1 - missense	1.2805925e-05
0	control	ctlB	P329I	1 - missense	3.8417775e-05
0	control	ctlB	P329K	1 - missense	2.0855363e-05
0	control	ctlB	P329L	1 - missense	3.84177736e-05
0	control	ctlB	P329M	1 - missense	1.28059241e-05
0	control	ctlB	P329N	1 - missense	7.6835541e-06
0	control	ctlB	P329P	1 - synonymous	5.19554616e-05
0	control	ctlB	P329Q	1 - missense	3.91495406e-05
0	control	ctlB	P329R	1 - missense	4.3540144e-05
0	control	ctlB	P329S	1 - missense	2.41483151e-05
0	control	ctlB	P329T	1 - missense	1.50012261e-05
0	control	ctlB	P329W	1 - missense	2.1587134e-05
0	control	ctlB	P329X	1 - nonsense	1.53671102e-05
0	control	ctlB	P329Y	1 - missense	9.5129721e-06
0	control	ctlB	P353A	1 - missense	2.3782431e-05
0	control	ctlB	P353C	1 - missense	1.71965267e-05
0	control	ctlB	P353D	1 - missense	1.5001226e-05
0	control	ctlB	P353E	1 - missense	2.34165471e-05
0	control	ctlB	P353F	1 - missense	1.82941767e-05
0	control	ctlB	P353G	1 - missense	1.5367109e-05
0	control	ctlB	P353H	1 - missense	1.97577106e-05
0	control	ctlB	P353I	1 - missense	2.4514198e-05
0	control	ctlB	P353K	1 - missense	3.5124821e-05
0	control	ctlB	P353L	1 - missense	1.86600608e-05
0	control	ctlB	P353N	1 - missense	1.31718086e-05
0	control	ctlB	P353P	1 - synonymous	1.6464761e-05
0	control	ctlB	P353Q	1 - missense	3.32954021e-05
0	control	ctlB	P353R	1 - missense	3.29295196e-05
0	control	ctlB	P353S	1 - missense	4.61013272e-05
0	control	ctlB	P353T	1 - missense	1.6464761e-05
0	control	ctlB	P353V	1 - missense	1.0610623e-05
0	control	ctlB	P353W	1 - missense	1.5367109e-05
0	control	ctlB	P353X	1 - nonsense	1.50012261e-05
0	control	ctlB	P353Y	1 - missense	2.5611849e-05
0	control	ctlB	P396A	1 - missense	2.67095e-05
0	control	ctlB	P396C	1 - missense	6.00049e-05
0	control	ctlB	P396E	1 - missense	6.80543436e-05
0	control	ctlB	P396F	1 - missense	1.3903575e-05
0	control	ctlB	P396G	1 - missense	1.6464761e-05
0	control	ctlB	P396H	1 - missense	2.8904801e-05
0	control	ctlB	P396I	1 - missense	1.02447391e-05
0	control	ctlB	P396K	1 - missense	3.87836568e-05
0	control	ctlB	P396L	1 - missense	2.158713e-05
0	control	ctlB	P396M	1 - missense	4.8296628e-05
0	control	ctlB	P396N	1 - missense	1.4635342e-05
0	control	ctlB	P396P	1 - synonymous	3.841777e-05
0	control	ctlB	P396Q	1 - missense	8.781205e-06
0	control	ctlB	P396R	1 - missense	1.7928294e-05
0	control	ctlB	P396S	1 - missense	4.7564861e-05
0	control	ctlB	P396T	1 - missense	6.5859046e-06
0	control	ctlB	P396V	1 - missense	2.268478e-05
0	control	ctlB	P396W	1 - missense	2.8904803e-05
0	control	ctlB	P396X	1 - nonsense	1.9757713e-05
0	control	ctlB	P396Y	1 - missense	1.97577116e-05
0	control	ctlB	P409A	1 - missense	1.6098877e-05
0	control	ctlB	P409C	1 - missense	3.7686009e-05
0	control	ctlB	P409D	1 - missense	2.48800808e-05
0	control	ctlB	P409E	1 - missense	2.5977733e-05
0	control	ctlB	P409F	1 - missense	1.2074158e-05
0	control	ctlB	P409G	1 - missense	3.11001038e-05
0	control	ctlB	P409I	1 - missense	1.1708275e-05
0	control	ctlB	P409K	1 - missense	1.7196527e-05
0	control	ctlB	P409L	1 - missense	2.0855363e-05
0	control	ctlB	P409M	1 - missense	1.2074158e-05
0	control	ctlB	P409N	1 - missense	1.719653e-05
0	control	ctlB	P409P	1 - synonymous	1.35376906e-05
0	control	ctlB	P409Q	1 - missense	3.14659858e-05
0	control	ctlB	P409R	1 - missense	1.57329936e-05
0	control	ctlB	P409S	1 - missense	5.5614299e-05
0	control	ctlB	P409T	1 - missense	1.6830643e-05
0	control	ctlB	P409V	1 - missense	3.2197749e-05
0	control	ctlB	P409W	1 - missense	2.3050664e-05
0	control	ctlB	P409X	1 - nonsense	2.5245965e-05
0	control	ctlB	P409Y	1 - missense	1.57329921e-05
0	control	ctlB	P415A	1 - missense	1.75624096e-05
0	control	ctlB	P415C	1 - missense	2.1221247e-05
0	control	ctlB	P415D	1 - missense	3.8051887e-05
0	control	ctlB	P415E	1 - missense	5.4882532e-06
0	control	ctlB	P415H	1 - missense	2.5611849e-05
0	control	ctlB	P415I	1 - missense	1.53671097e-05
0	control	ctlB	P415K	1 - missense	1.60988772e-05
0	control	ctlB	P415L	1 - missense	3.5124824e-05
0	control	ctlB	P415M	1 - missense	3.2929522e-06
0	control	ctlB	P415N	1 - missense	1.82941771e-05
0	control	ctlB	P415P	1 - synonymous	2.78071506e-05
0	control	ctlB	P415Q	1 - missense	3.62224731e-05
0	control	ctlB	P415R	1 - missense	1.82941776e-05
0	control	ctlB	P415S	1 - missense	2.78071506e-05
0	control	ctlB	P415T	1 - missense	1.9757712e-05
0	control	ctlB	P415V	1 - missense	1.134239e-05
0	control	ctlB	P415W	1 - missense	4.61013276e-05
0	control	ctlB	P415X	1 - nonsense	1.9391828e-05
0	control	ctlB	P415Y	1 - missense	1.28059246e-05
0	control	ctlB	P434C	1 - missense	1.64647601e-05
0	control	ctlB	P434D	1 - missense	3.5490704e-05
0	control	ctlB	P434E	1 - missense	3.0368335e-05
0	control	ctlB	P434F	1 - missense	1.17082736e-05
0	control	ctlB	P434G	1 - missense	2.56118497e-05
0	control	ctlB	P434H	1 - missense	4.3906026e-06
0	control	ctlB	P434I	1 - missense	4.20766131e-05
0	control	ctlB	P434K	1 - missense	3.8051893e-05
0	control	ctlB	P434L	1 - missense	4.42719071e-05
0	control	ctlB	P434M	1 - missense	2.4514198e-05
0	control	ctlB	P434N	1 - missense	3.7686009e-05
0	control	ctlB	P434P	1 - synonymous	3.1831869e-05
0	control	ctlB	P434Q	1 - missense	7.317671e-07
0	control	ctlB	P434R	1 - missense	1.46353421e-05
0	control	ctlB	P434S	1 - missense	3.65883561e-05
0	control	ctlB	P434T	1 - missense	3.1831868e-05
0	control	ctlB	P434V	1 - missense	2.19530131e-05
0	control	ctlB	P434W	1 - missense	1.5367109e-05
0	control	ctlB	P434X	1 - nonsense	1.57329932e-05
0	control	ctlB	P434Y	1 - missense	2.2684784e-05
0	control	ctlB	P467A	1 - missense	2.48800816e-05
0	control	ctlB	P467D	1 - missense	1.8294177e-05
0	control	ctlB	P467F	1 - missense	2.8904797e-05
0	control	ctlB	P467G	1 - missense	1.3171808e-05
0	control	ctlB	P467H	1 - missense	2.7441265e-05
0	control	ctlB	P467I	1 - missense	2.9636568e-05
0	control	ctlB	P467K	1 - missense	1.8660061e-05
0	control	ctlB	P467L	1 - missense	3.9881308e-05
0	control	ctlB	P467M	1 - missense	3.69542407e-05
0	control	ctlB	P467N	1 - missense	1.2074158e-05
0	control	ctlB	P467P	1 - synonymous	5.9639023e-05
0	control	ctlB	P467Q	1 - missense	2.0855363e-05
0	control	ctlB	P467S	1 - missense	9.5129716e-06
0	control	ctlB	P467T	1 - missense	1.9025945e-05
0	control	ctlB	P467V	1 - missense	2.4514197e-05
0	control	ctlB	P467W	1 - missense	1.35376917e-05
0	control	ctlB	P467X	1 - nonsense	1.42694591e-05
0	control	ctlB	P467Y	1 - missense	1.39035746e-05
0	control	ctlB	P477A	1 - missense	6.585904e-06
0	control	ctlB	P477C	1 - missense	1.24400416e-05
0	control	ctlB	P477D	1 - missense	3.6588357e-06
0	control	ctlB	P477F	1 - missense	3.76860081e-05
0	control	ctlB	P477G	1 - missense	1.4635342e-05
0	control	ctlB	P477H	1 - missense	2.23188996e-05
0	control	ctlB	P477I	1 - missense	2.5977734e-05
0	control	ctlB	P477K	1 - missense	1.7928295e-05
0	control	ctlB	P477L	1 - missense	2.70753832e-05
0	control	ctlB	P477M	1 - missense	1.35376921e-05
0	control	ctlB	P477P	1 - synonymous	1.28059243e-05
0	control	ctlB	P477Q	1 - missense	2.41483142e-05
0	control	ctlB	P477R	1 - missense	7.683555e-06
0	control	ctlB	P477S	1 - missense	5.3784886e-05
0	control	ctlB	P477T	1 - missense	2.5245965e-05
0	control	ctlB	P477V	1 - missense	1.5732993e-05
0	control	ctlB	P477W	1 - missense	1.939183e-05
0	control	ctlB	P477Y	1 - missense	2.0489478e-05
0	control	ctlB	P479D	1 - missense	1.57329941e-05
0	control	ctlB	P479E	1 - missense	1.17082736e-05
0	control	ctlB	P479F	1 - missense	2.59777326e-05
0	control	ctlB	P479G	1 - missense	1.35376916e-05
0	control	ctlB	P479H	1 - missense	1.75624106e-05
0	control	ctlB	P479I	1 - missense	2.5977733e-05
0	control	ctlB	P479K	1 - missense	2.0123595e-05
0	control	ctlB	P479L	1 - missense	8.415322e-06
0	control	ctlB	P479M	1 - missense	3.25636362e-05
0	control	ctlB	P479P	1 - synonymous	3.0368336e-05
0	control	ctlB	P479Q	1 - missense	1.20741576e-05
0	control	ctlB	P479R	1 - missense	3.1465986e-05
0	control	ctlB	P479S	1 - missense	2.34165421e-05
0	control	ctlB	P479T	1 - missense	2.9270687e-06
0	control	ctlB	P479V	1 - missense	1.6098877e-05
0	control	ctlB	P479W	1 - missense	3.21977537e-05
0	control	ctlB	P479X	1 - nonsense	2.30506642e-05
0	control	ctlB	P479Y	1 - missense	1.64647597e-05
0	control	ctlB	P481A	1 - missense	1.75624116e-05
0	control	ctlB	P481D	1 - missense	8.7812046e-06
0	control	ctlB	P481E	1 - missense	2.92706851e-05
0	control	ctlB	P481F	1 - missense	1.8294177e-05
0	control	ctlB	P481G	1 - missense	1.5001226e-05
0	control	ctlB	P481H	1 - missense	6.25660862e-05
0	control	ctlB	P481K	1 - missense	1.3171808e-05
0	control	ctlB	P481L	1 - missense	8.0494376e-06
0	control	ctlB	P481M	1 - missense	1.4269459e-05
0	control	ctlB	P481P	1 - synonymous	2.158713e-05
0	control	ctlB	P481Q	1 - missense	3.14659816e-05
0	control	ctlB	P481S	1 - missense	4.20766e-05
0	control	ctlB	P481T	1 - missense	8.4153216e-06
0	control	ctlB	P481V	1 - missense	4.1344849e-05
0	control	ctlB	P481W	1 - missense	9.878856e-06
0	control	ctlB	P481X	1 - nonsense	1.8294177e-05
0	control	ctlB	P481Y	1 - missense	1.0976507e-06
0	control	ctlB	P489A	1 - missense	1.0976507e-05
0	control	ctlB	P489D	1 - missense	6.220021e-06
0	control	ctlB	P489E	1 - missense	1.7562409e-05
0	control	ctlB	P489F	1 - missense	1.90259453e-05
0	control	ctlB	P489G	1 - missense	1.0976507e-05
0	control	ctlB	P489H	1 - missense	2.19530141e-05
0	control	ctlB	P489I	1 - missense	3.1465985e-05
0	control	ctlB	P489K	1 - missense	8.049438e-06
0	control	ctlB	P489L	1 - missense	7.6835541e-06
0	control	ctlB	P489M	1 - missense	2.37824276e-05
0	control	ctlB	P489N	1 - missense	3.69542377e-05
0	control	ctlB	P489P	1 - synonymous	1.50012251e-05
0	control	ctlB	P489Q	1 - missense	1.31718083e-05
0	control	ctlB	P489R	1 - missense	8.781205e-06
0	control	ctlB	P489S	1 - missense	2.9636569e-05
0	control	ctlB	P489T	1 - missense	2.15871291e-05
0	control	ctlB	P489V	1 - missense	3.695424e-05
0	control	ctlB	P489X	1 - nonsense	1.646476e-05
0	control	ctlB	P489Y	1 - missense	1.28059247e-05
0	control	ctlB	P50A	1 - missense	2.89048e-05
0	control	ctlB	P50C	1 - missense	2.0123595e-05
0	control	ctlB	P50D	1 - missense	2.6343616e-05
0	control	ctlB	P50E	1 - missense	2.1587129e-05
0	control	ctlB	P50F	1 - missense	2.26847812e-05
0	control	ctlB	P50G	1 - missense	2.1953012e-05
0	control	ctlB	P50H	1 - missense	1.0610624e-05
0	control	ctlB	P50I	1 - missense	1.756241e-05
0	control	ctlB	P50K	1 - missense	1.64647602e-05
0	control	ctlB	P50L	1 - missense	1.90259416e-05
0	control	ctlB	P50M	1 - missense	2.1221246e-05
0	control	ctlB	P50N	1 - missense	1.82941802e-05
0	control	ctlB	P50P	1 - synonymous	2.3416547e-05
0	control	ctlB	P50R	1 - missense	4.79307426e-05
0	control	ctlB	P50S	1 - missense	1.64647591e-05
0	control	ctlB	P50T	1 - missense	1.93918286e-05
0	control	ctlB	P50V	1 - missense	3.2563637e-05
0	control	ctlB	P50W	1 - missense	1.7196527e-05
0	control	ctlB	P50X	1 - nonsense	9.5129726e-06
0	control	ctlB	P50Y	1 - missense	1.09765061e-05
0	control	ctlB	P62A	1 - missense	1.2440041e-05
0	control	ctlB	P62D	1 - missense	4.42719101e-05
0	control	ctlB	P62F	1 - missense	1.7562411e-05
0	control	ctlB	P62G	1 - missense	2.89047996e-05
0	control	ctlB	P62H	1 - missense	3.2197753e-05
0	control	ctlB	P62I	1 - missense	6.9517881e-06
0	control	ctlB	P62K	1 - missense	2.56118481e-05
0	control	ctlB	P62N	1 - missense	1.9391829e-05
0	control	ctlB	P62P	1 - synonymous	2.5245967e-05
0	control	ctlB	P62Q	1 - missense	4.86625132e-05
0	control	ctlB	P62R	1 - missense	3.73201211e-05
0	control	ctlB	P62S	1 - missense	3.07342191e-05
0	control	ctlB	P62T	1 - missense	2.4880082e-05
0	control	ctlB	P62V	1 - missense	3.292952e-05
0	control	ctlB	P62X	1 - nonsense	5.854137e-06
0	control	ctlB	P62Y	1 - missense	3.9149541e-05
0	control	ctlB	P86A	1 - missense	6.951787e-06
0	control	ctlB	P86D	1 - missense	1.97577112e-05
0	control	ctlB	P86E	1 - missense	2.5245965e-05
0	control	ctlB	P86F	1 - missense	1.2440041e-05
0	control	ctlB	P86G	1 - missense	1.4635342e-05
0	control	ctlB	P86H	1 - missense	8.4153211e-06
0	control	ctlB	P86I	1 - missense	2.158713e-05
0	control	ctlB	P86K	1 - missense	1.756241e-05
0	control	ctlB	P86L	1 - missense	2.6343616e-05
0	control	ctlB	P86M	1 - missense	1.53671091e-05
0	control	ctlB	P86P	1 - synonymous	3.73201226e-05
0	control	ctlB	P86Q	1 - missense	1.8294177e-05
0	control	ctlB	P86S	1 - missense	3.9881307e-05
0	control	ctlB	P86T	1 - missense	3.4027169e-05
0	control	ctlB	P86V	1 - missense	1.3537691e-05
0	control	ctlB	P86W	1 - missense	6.5859046e-06
0	control	ctlB	P86X	1 - nonsense	2.56118501e-05
0	control	ctlB	P92C	1 - missense	1.2440041e-05
0	control	ctlB	P92D	1 - missense	1.2440041e-05
0	control	ctlB	P92E	1 - missense	1.2074157e-05
0	control	ctlB	P92F	1 - missense	3.7320119e-05
0	control	ctlB	P92G	1 - missense	5.3418994e-05
0	control	ctlB	P92H	1 - missense	1.3537692e-05
0	control	ctlB	P92I	1 - missense	6.5859046e-06
0	control	ctlB	P92K	1 - missense	1.75624071e-05
0	control	ctlB	P92L	1 - missense	1.42694586e-05
0	control	ctlB	P92N	1 - missense	1.9757712e-05
0	control	ctlB	P92Q	1 - missense	2.56118496e-05
0	control	ctlB	P92R	1 - missense	1.02447391e-05
0	control	ctlB	P92S	1 - missense	1.5367109e-05
0	control	ctlB	P92T	1 - missense	3.2929519e-05
0	control	ctlB	P92V	1 - missense	9.878856e-06
0	control	ctlB	P92W	1 - missense	1.7196527e-05
0	control	ctlB	P92X	1 - nonsense	3.2929522e-05
0	control	ctlB	P92Y	1 - missense	1.28059246e-05
0	control	ctlB	Q111A	1 - missense	2.2318897e-05
0	control	ctlB	Q111D	1 - missense	2.52459631e-05
0	control	ctlB	Q111E	1 - missense	3.91495377e-05
0	control	ctlB	Q111F	1 - missense	1.75624111e-05
0	control	ctlB	Q111G	1 - missense	3.36612856e-05
0	control	ctlB	Q111H	1 - missense	6.40296201e-05
0	control	ctlB	Q111I	1 - missense	1.3537692e-05
0	control	ctlB	Q111K	1 - missense	2.634362e-05
0	control	ctlB	Q111L	1 - missense	2.45141981e-05
0	control	ctlB	Q111M	1 - missense	4.09789581e-05
0	control	ctlB	Q111N	1 - missense	2.1953016e-06
0	control	ctlB	Q111P	1 - missense	3.51248216e-05
0	control	ctlB	Q111Q	1 - synonymous	9.0373234e-05
0	control	ctlB	Q111R	1 - missense	1.024474e-05
0	control	ctlB	Q111T	1 - missense	1.53671091e-05
0	control	ctlB	Q111V	1 - missense	4.8662511e-05
0	control	ctlB	Q111W	1 - missense	3.6588356e-05
0	control	ctlB	Q111X	1 - nonsense	2.0489479e-05
0	control	ctlB	Q111Y	1 - missense	1.5001226e-05
0	control	ctlB	Q119A	1 - missense	3.03683369e-05
0	control	ctlB	Q119C	1 - missense	3.4393058e-05
0	control	ctlB	Q119D	1 - missense	1.86600612e-05
0	control	ctlB	Q119E	1 - missense	2.6709498e-05
0	control	ctlB	Q119F	1 - missense	1.9391829e-05
0	control	ctlB	Q119H	1 - missense	2.1587129e-05
0	control	ctlB	Q119I	1 - missense	1.2805924e-05
0	control	ctlB	Q119K	1 - missense	1.7196527e-05
0	control	ctlB	Q119L	1 - missense	1.60988757e-05
0	control	ctlB	Q119M	1 - missense	4.0247192e-05
0	control	ctlB	Q119N	1 - missense	5.5248416e-05
0	control	ctlB	Q119P	1 - missense	2.0855363e-05
0	control	ctlB	Q119Q	1 - synonymous	1.6830644e-05
0	control	ctlB	Q119R	1 - missense	1.13423907e-05
0	control	ctlB	Q119S	1 - missense	1.5367109e-05
0	control	ctlB	Q119T	1 - missense	3.1100104e-05
0	control	ctlB	Q119V	1 - missense	1.5732992e-05
0	control	ctlB	Q119W	1 - missense	8.0494386e-06
0	control	ctlB	Q119X	1 - nonsense	3.21977561e-05
0	control	ctlB	Q119Y	1 - missense	2.1221246e-05
0	control	ctlB	Q11A	1 - missense	2.30506646e-05
0	control	ctlB	Q11D	1 - missense	1.536711e-05
0	control	ctlB	Q11E	1 - missense	2.7441267e-05
0	control	ctlB	Q11F	1 - missense	3.21977536e-05
0	control	ctlB	Q11G	1 - missense	1.8660062e-05
0	control	ctlB	Q11H	1 - missense	3.29295207e-05
0	control	ctlB	Q11I	1 - missense	9.512973e-06
0	control	ctlB	Q11K	1 - missense	1.536711e-05
0	control	ctlB	Q11L	1 - missense	2.23188966e-05
0	control	ctlB	Q11M	1 - missense	1.5732993e-05
0	control	ctlB	Q11N	1 - missense	2.08553627e-05
0	control	ctlB	Q11Q	1 - synonymous	8.049438e-06
0	control	ctlB	Q11R	1 - missense	3.98813072e-05
0	control	ctlB	Q11S	1 - missense	1.0976506e-05
0	control	ctlB	Q11T	1 - missense	3.4027171e-05
0	control	ctlB	Q11V	1 - missense	1.2805925e-05
0	control	ctlB	Q11W	1 - missense	1.6098877e-05
0	control	ctlB	Q11X	1 - nonsense	3.0002452e-05
0	control	ctlB	Q11Y	1 - missense	1.31718086e-05
0	control	ctlB	Q133A	1 - missense	2.67094947e-05
0	control	ctlB	Q133D	1 - missense	2.74412657e-05
0	control	ctlB	Q133E	1 - missense	2.6343618e-05
0	control	ctlB	Q133G	1 - missense	2.268478e-05
0	control	ctlB	Q133H	1 - missense	6.2200202e-05
0	control	ctlB	Q133I	1 - missense	1.02447396e-05
0	control	ctlB	Q133K	1 - missense	2.0123594e-05
0	control	ctlB	Q133L	1 - missense	2.74412701e-05
0	control	ctlB	Q133M	1 - missense	3.0734216e-05
0	control	ctlB	Q133N	1 - missense	2.67094991e-05
0	control	ctlB	Q133P	1 - missense	3.6588356e-05
0	control	ctlB	Q133Q	1 - synonymous	1.17082741e-05
0	control	ctlB	Q133R	1 - missense	2.04894791e-05
0	control	ctlB	Q133S	1 - missense	4.2808376e-05
0	control	ctlB	Q133T	1 - missense	4.756486e-06
0	control	ctlB	Q133V	1 - missense	2.6343619e-05
0	control	ctlB	Q133W	1 - missense	3.256364e-05
0	control	ctlB	Q133Y	1 - missense	2.4514198e-05
0	control	ctlB	Q161A	1 - missense	3.98813066e-05
0	control	ctlB	Q161C	1 - missense	3.00024496e-05
0	control	ctlB	Q161D	1 - missense	3.2929524e-05
0	control	ctlB	Q161E	1 - missense	1.13423906e-05
0	control	ctlB	Q161F	1 - missense	3.5856593e-05
0	control	ctlB	Q161H	1 - missense	6.03707942e-05
0	control	ctlB	Q161I	1 - missense	1.8294178e-05
0	control	ctlB	Q161K	1 - missense	4.5735445e-05
0	control	ctlB	Q161L	1 - missense	3.91495452e-05
0	control	ctlB	Q161M	1 - missense	1.50012246e-05
0	control	ctlB	Q161N	1 - missense	4.3174259e-05
0	control	ctlB	Q161Q	1 - synonymous	3.2197756e-05
0	control	ctlB	Q161R	1 - missense	3.5856593e-05
0	control	ctlB	Q161T	1 - missense	1.3903575e-05
0	control	ctlB	Q161V	1 - missense	3.366129e-05
0	control	ctlB	Q161W	1 - missense	3.1831868e-05
0	control	ctlB	Q161X	1 - nonsense	1.0244739e-05
0	control	ctlB	Q161Y	1 - missense	3.5124826e-05
0	control	ctlB	Q178A	1 - missense	3.32954041e-05
0	control	ctlB	Q178C	1 - missense	3.0002448e-05
0	control	ctlB	Q178E	1 - missense	4.8296626e-05
0	control	ctlB	Q178F	1 - missense	2.0123596e-05
0	control	ctlB	Q178G	1 - missense	1.17082741e-05
0	control	ctlB	Q178H	1 - missense	2.01235956e-05
0	control	ctlB	Q178I	1 - missense	2.8173034e-05
0	control	ctlB	Q178K	1 - missense	5.34189911e-05
0	control	ctlB	Q178L	1 - missense	3.2563636e-05
0	control	ctlB	Q178M	1 - missense	1.93918276e-05
0	control	ctlB	Q178N	1 - missense	2.3416547e-05
0	control	ctlB	Q178P	1 - missense	3.1100102e-05
0	control	ctlB	Q178Q	1 - synonymous	7.3176716e-06
0	control	ctlB	Q178R	1 - missense	3.29295181e-05
0	control	ctlB	Q178S	1 - missense	1.57329926e-05
0	control	ctlB	Q178T	1 - missense	4.46377942e-05
0	control	ctlB	Q178V	1 - missense	2.1221247e-05
0	control	ctlB	Q178W	1 - missense	3.3661284e-05
0	control	ctlB	Q178X	1 - nonsense	1.9025945e-05
0	control	ctlB	Q178Y	1 - missense	5.12237e-06
0	control	ctlB	Q195A	1 - missense	3.9149542e-05
0	control	ctlB	Q195C	1 - missense	7.6835546e-06
0	control	ctlB	Q195D	1 - missense	4.0613074e-05
0	control	ctlB	Q195E	1 - missense	2.0123596e-05
0	control	ctlB	Q195F	1 - missense	1.3537692e-05
0	control	ctlB	Q195G	1 - missense	5.1955473e-05
0	control	ctlB	Q195H	1 - missense	3.47589386e-05
0	control	ctlB	Q195I	1 - missense	1.5367109e-05
0	control	ctlB	Q195K	1 - missense	2.3416548e-05
0	control	ctlB	Q195M	1 - missense	2.4880082e-05
0	control	ctlB	Q195N	1 - missense	1.5367109e-05
0	control	ctlB	Q195P	1 - missense	1.9025944e-05
0	control	ctlB	Q195Q	1 - synonymous	1.3903576e-05
0	control	ctlB	Q195R	1 - missense	2.89047972e-05
0	control	ctlB	Q195S	1 - missense	5.2321349e-05
0	control	ctlB	Q195T	1 - missense	2.3050664e-05
0	control	ctlB	Q195V	1 - missense	2.4514201e-05
0	control	ctlB	Q195W	1 - missense	2.56118442e-05
0	control	ctlB	Q195X	1 - nonsense	3.8051891e-05
0	control	ctlB	Q195Y	1 - missense	1.4635341e-05
0	control	ctlB	Q209A	1 - missense	3.1100106e-05
0	control	ctlB	Q209C	1 - missense	3.6954235e-05
0	control	ctlB	Q209D	1 - missense	9.1470891e-06
0	control	ctlB	Q209E	1 - missense	2.195302e-06
0	control	ctlB	Q209G	1 - missense	3.40271707e-05
0	control	ctlB	Q209H	1 - missense	2.67095e-05
0	control	ctlB	Q209K	1 - missense	1.09765066e-05
0	control	ctlB	Q209L	1 - missense	2.378243e-05
0	control	ctlB	Q209M	1 - missense	2.12212461e-05
0	control	ctlB	Q209N	1 - missense	3.80518897e-05
0	control	ctlB	Q209P	1 - missense	2.1221246e-05
0	control	ctlB	Q209Q	1 - synonymous	3.98813076e-05
0	control	ctlB	Q209R	1 - missense	4.42719106e-05
0	control	ctlB	Q209S	1 - missense	1.8660062e-05
0	control	ctlB	Q209T	1 - missense	6.951788e-06
0	control	ctlB	Q209V	1 - missense	2.96365676e-05
0	control	ctlB	Q209X	1 - nonsense	1.0976506e-05
0	control	ctlB	Q209Y	1 - missense	2.01235946e-05
0	control	ctlB	Q22A	1 - missense	3.73201227e-05
0	control	ctlB	Q22C	1 - missense	2.5611849e-05
0	control	ctlB	Q22D	1 - missense	2.2318897e-05
0	control	ctlB	Q22E	1 - missense	5.78096041e-05
0	control	ctlB	Q22F	1 - missense	3.658836e-06
0	control	ctlB	Q22G	1 - missense	9.8788556e-06
0	control	ctlB	Q22H	1 - missense	5.37848811e-05
0	control	ctlB	Q22I	1 - missense	3.54907026e-05
0	control	ctlB	Q22K	1 - missense	1.7196528e-05
0	control	ctlB	Q22L	1 - missense	1.93918291e-05
0	control	ctlB	Q22N	1 - missense	3.0734223e-05
0	control	ctlB	Q22P	1 - missense	4.71989811e-05
0	control	ctlB	Q22Q	1 - synonymous	3.6954239e-05
0	control	ctlB	Q22R	1 - missense	2.37824307e-05
0	control	ctlB	Q22S	1 - missense	1.0244739e-05
0	control	ctlB	Q22T	1 - missense	1.09765057e-05
0	control	ctlB	Q22V	1 - missense	3.6222472e-05
0	control	ctlB	Q22W	1 - missense	1.57329926e-05
0	control	ctlB	Q22X	1 - nonsense	2.6709499e-05
0	control	ctlB	Q22Y	1 - missense	1.5001225e-05
0	control	ctlB	Q261A	1 - missense	3.4027167e-05
0	control	ctlB	Q261D	1 - missense	1.5732993e-05
0	control	ctlB	Q261E	1 - missense	4.46377936e-05
0	control	ctlB	Q261F	1 - missense	2.4514201e-05
0	control	ctlB	Q261G	1 - missense	1.28059246e-05
0	control	ctlB	Q261H	1 - missense	2.9636568e-05
0	control	ctlB	Q261I	1 - missense	2.8173034e-05
0	control	ctlB	Q261K	1 - missense	1.68306436e-05
0	control	ctlB	Q261L	1 - missense	3.5124821e-05
0	control	ctlB	Q261M	1 - missense	1.6830644e-05
0	control	ctlB	Q261N	1 - missense	2.4880077e-05
0	control	ctlB	Q261P	1 - missense	5.8541366e-06
0	control	ctlB	Q261R	1 - missense	2.3416546e-05
0	control	ctlB	Q261S	1 - missense	7.5006129e-05
0	control	ctlB	Q261T	1 - missense	4.53695621e-05
0	control	ctlB	Q261V	1 - missense	3.7686006e-05
0	control	ctlB	Q261W	1 - missense	4.2076605e-05
0	control	ctlB	Q261X	1 - nonsense	2.56118488e-05
0	control	ctlB	Q261Y	1 - missense	5.04919321e-05
0	control	ctlB	Q266A	1 - missense	1.20741576e-05
0	control	ctlB	Q266D	1 - missense	3.6588356e-06
0	control	ctlB	Q266F	1 - missense	4.17107253e-05
0	control	ctlB	Q266H	1 - missense	1.2074157e-05
0	control	ctlB	Q266I	1 - missense	1.97577121e-05
0	control	ctlB	Q266K	1 - missense	1.024474e-05
0	control	ctlB	Q266L	1 - missense	2.89048011e-05
0	control	ctlB	Q266M	1 - missense	1.134239e-05
0	control	ctlB	Q266N	1 - missense	7.3176722e-06
0	control	ctlB	Q266P	1 - missense	1.28059241e-05
0	control	ctlB	Q266R	1 - missense	9.878855e-06
0	control	ctlB	Q266T	1 - missense	1.5367109e-05
0	control	ctlB	Q266V	1 - missense	1.1342389e-05
0	control	ctlB	Q266W	1 - missense	1.57329933e-05
0	control	ctlB	Q266X	1 - nonsense	1.6830643e-05
0	control	ctlB	Q266Y	1 - missense	3.03683428e-05
0	control	ctlB	Q28C	1 - missense	5.854137e-06
0	control	ctlB	Q28D	1 - missense	1.9757712e-05
0	control	ctlB	Q28E	1 - missense	1.17082736e-05
0	control	ctlB	Q28H	1 - missense	3.00024516e-05
0	control	ctlB	Q28K	1 - missense	2.7441267e-05
0	control	ctlB	Q28L	1 - missense	9.878856e-06
0	control	ctlB	Q28M	1 - missense	2.9270682e-06
0	control	ctlB	Q28Q	1 - synonymous	3.91495411e-05
0	control	ctlB	Q28R	1 - missense	1.5732993e-05
0	control	ctlB	Q28S	1 - missense	2.5611849e-05
0	control	ctlB	Q28T	1 - missense	8.0494381e-06
0	control	ctlB	Q28V	1 - missense	2.37824301e-05
0	control	ctlB	Q28W	1 - missense	6.25660926e-05
0	control	ctlB	Q28X	1 - nonsense	3.11001022e-05
0	control	ctlB	Q28Y	1 - missense	1.3903576e-05
0	control	ctlB	Q299A	1 - missense	3.7320123e-05
0	control	ctlB	Q299C	1 - missense	5.67119481e-05
0	control	ctlB	Q299D	1 - missense	3.9881307e-05
0	control	ctlB	Q299E	1 - missense	2.2684781e-05
0	control	ctlB	Q299F	1 - missense	9.512972e-06
0	control	ctlB	Q299G	1 - missense	2.4148314e-05
0	control	ctlB	Q299H	1 - missense	5.0126047e-05
0	control	ctlB	Q299I	1 - missense	3.07342192e-05
0	control	ctlB	Q299K	1 - missense	2.5977733e-05
0	control	ctlB	Q299L	1 - missense	5.59801846e-05
0	control	ctlB	Q299M	1 - missense	6.1102554e-05
0	control	ctlB	Q299Q	1 - synonymous	3.7320124e-05
0	control	ctlB	Q299R	1 - missense	5.63460641e-05
0	control	ctlB	Q299S	1 - missense	1.646476e-05
0	control	ctlB	Q299T	1 - missense	1.20741576e-05
0	control	ctlB	Q299V	1 - missense	3.32954031e-05
0	control	ctlB	Q299W	1 - missense	3.1465986e-05
0	control	ctlB	Q299X	1 - nonsense	3.32954036e-05
0	control	ctlB	Q299Y	1 - missense	1.60988761e-05
0	control	ctlB	Q307A	1 - missense	1.5001226e-05
0	control	ctlB	Q307C	1 - missense	2.78071506e-05
0	control	ctlB	Q307D	1 - missense	3.29295172e-05
0	control	ctlB	Q307E	1 - missense	3.4758938e-05
0	control	ctlB	Q307F	1 - missense	1.93918256e-05
0	control	ctlB	Q307G	1 - missense	2.5977733e-05
0	control	ctlB	Q307H	1 - missense	1.9391829e-05
0	control	ctlB	Q307I	1 - missense	1.71965271e-05
0	control	ctlB	Q307K	1 - missense	2.85389166e-05
0	control	ctlB	Q307L	1 - missense	1.0976507e-05
0	control	ctlB	Q307M	1 - missense	3.69542426e-05
0	control	ctlB	Q307N	1 - missense	1.53671082e-05
0	control	ctlB	Q307P	1 - missense	4.4637794e-05
0	control	ctlB	Q307Q	1 - synonymous	1.9025945e-05
0	control	ctlB	Q307R	1 - missense	1.4635342e-05
0	control	ctlB	Q307S	1 - missense	2.48800811e-05
0	control	ctlB	Q307T	1 - missense	3.00024512e-05
0	control	ctlB	Q307V	1 - missense	1.426946e-05
0	control	ctlB	Q307W	1 - missense	1.7928295e-05
0	control	ctlB	Q307X	1 - nonsense	1.6830643e-05
0	control	ctlB	Q307Y	1 - missense	1.57329926e-05
0	control	ctlB	Q372A	1 - missense	5.1223702e-06
0	control	ctlB	Q372C	1 - missense	6.9517876e-06
0	control	ctlB	Q372D	1 - missense	1.646476e-05
0	control	ctlB	Q372E	1 - missense	3.73201227e-05
0	control	ctlB	Q372F	1 - missense	5.08578176e-05
0	control	ctlB	Q372G	1 - missense	2.96365671e-05
0	control	ctlB	Q372I	1 - missense	7.3176711e-06
0	control	ctlB	Q372K	1 - missense	8.4153216e-06
0	control	ctlB	Q372L	1 - missense	4.13448381e-05
0	control	ctlB	Q372M	1 - missense	1.6098877e-05
0	control	ctlB	Q372N	1 - missense	5.4882531e-06
0	control	ctlB	Q372Q	1 - synonymous	4.3906031e-06
0	control	ctlB	Q372R	1 - missense	8.049439e-06
0	control	ctlB	Q372S	1 - missense	4.35401391e-05
0	control	ctlB	Q372T	1 - missense	5.488253e-06
0	control	ctlB	Q372V	1 - missense	3.9881307e-05
0	control	ctlB	Q372W	1 - missense	2.56118486e-05
0	control	ctlB	Q372X	1 - nonsense	4.2442492e-05
0	control	ctlB	Q372Y	1 - missense	1.7196526e-05
0	control	ctlB	Q383A	1 - missense	2.52459656e-05
0	control	ctlB	Q383C	1 - missense	1.8294174e-05
0	control	ctlB	Q383D	1 - missense	4.3906031e-05
0	control	ctlB	Q383E	1 - missense	3.51248216e-05
0	control	ctlB	Q383F	1 - missense	2.3416547e-05
0	control	ctlB	Q383G	1 - missense	3.1465986e-05
0	control	ctlB	Q383H	1 - missense	1.0610623e-05
0	control	ctlB	Q383I	1 - missense	3.2197754e-05
0	control	ctlB	Q383K	1 - missense	1.57329926e-05
0	control	ctlB	Q383L	1 - missense	2.0489479e-05
0	control	ctlB	Q383M	1 - missense	2.1221246e-05
0	control	ctlB	Q383N	1 - missense	2.52459642e-05
0	control	ctlB	Q383P	1 - missense	3.2563636e-05
0	control	ctlB	Q383Q	1 - synonymous	6.9517871e-06
0	control	ctlB	Q383R	1 - missense	3.366129e-05
0	control	ctlB	Q383S	1 - missense	2.48800817e-05
0	control	ctlB	Q383T	1 - missense	1.8294178e-05
0	control	ctlB	Q383V	1 - missense	9.147089e-06
0	control	ctlB	Q383W	1 - missense	2.81730341e-05
0	control	ctlB	Q383X	1 - nonsense	1.6098876e-05
0	control	ctlB	Q383Y	1 - missense	8.781206e-06
0	control	ctlB	Q384A	1 - missense	2.0489478e-05
0	control	ctlB	Q384C	1 - missense	1.1342391e-05
0	control	ctlB	Q384D	1 - missense	2.2318897e-05
0	control	ctlB	Q384E	1 - missense	2.45142046e-05
0	control	ctlB	Q384F	1 - missense	2.89048002e-05
0	control	ctlB	Q384H	1 - missense	2.9270687e-05
0	control	ctlB	Q384I	1 - missense	3.4758938e-05
0	control	ctlB	Q384K	1 - missense	2.2684779e-05
0	control	ctlB	Q384L	1 - missense	1.5001226e-05
0	control	ctlB	Q384M	1 - missense	2.268478e-05
0	control	ctlB	Q384N	1 - missense	9.878856e-06
0	control	ctlB	Q384P	1 - missense	3.5856589e-05
0	control	ctlB	Q384Q	1 - synonymous	4.79307417e-05
0	control	ctlB	Q384R	1 - missense	1.97577113e-05
0	control	ctlB	Q384S	1 - missense	3.0734219e-05
0	control	ctlB	Q384T	1 - missense	4.13448421e-05
0	control	ctlB	Q384V	1 - missense	2.8173035e-05
0	control	ctlB	Q384W	1 - missense	1.8660062e-05
0	control	ctlB	Q384X	1 - nonsense	1.50012261e-05
0	control	ctlB	Q384Y	1 - missense	1.42694592e-05
0	control	ctlB	Q395A	1 - missense	1.6098877e-05
0	control	ctlB	Q395C	1 - missense	5.63460629e-05
0	control	ctlB	Q395D	1 - missense	2.158713e-05
0	control	ctlB	Q395E	1 - missense	6.4761394e-05
0	control	ctlB	Q395F	1 - missense	6.5859031e-06
0	control	ctlB	Q395G	1 - missense	7.6835546e-06
0	control	ctlB	Q395H	1 - missense	4.42719116e-05
0	control	ctlB	Q395I	1 - missense	2.41483123e-05
0	control	ctlB	Q395K	1 - missense	2.81730341e-05
0	control	ctlB	Q395L	1 - missense	4.0247192e-05
0	control	ctlB	Q395M	1 - missense	2.08553636e-05
0	control	ctlB	Q395N	1 - missense	1.7928295e-05
0	control	ctlB	Q395P	1 - missense	3.21977526e-05
0	control	ctlB	Q395Q	1 - synonymous	9.147089e-06
0	control	ctlB	Q395R	1 - missense	3.03683321e-05
0	control	ctlB	Q395S	1 - missense	2.23189001e-05
0	control	ctlB	Q395T	1 - missense	2.8173036e-05
0	control	ctlB	Q395V	1 - missense	2.08553652e-05
0	control	ctlB	Q395W	1 - missense	1.9757711e-05
0	control	ctlB	Q395X	1 - nonsense	3.84177732e-05
0	control	ctlB	Q395Y	1 - missense	1.3537692e-05
0	control	ctlB	Q449A	1 - missense	9.5129726e-06
0	control	ctlB	Q449D	1 - missense	2.2318897e-05
0	control	ctlB	Q449E	1 - missense	1.93918291e-05
0	control	ctlB	Q449F	1 - missense	2.81730301e-05
0	control	ctlB	Q449H	1 - missense	4.09789552e-05
0	control	ctlB	Q449I	1 - missense	1.536711e-05
0	control	ctlB	Q449K	1 - missense	4.93942801e-05
0	control	ctlB	Q449L	1 - missense	1.2440038e-05
0	control	ctlB	Q449M	1 - missense	1.6830643e-05
0	control	ctlB	Q449N	1 - missense	1.0976506e-05
0	control	ctlB	Q449P	1 - missense	1.09765056e-05
0	control	ctlB	Q449Q	1 - synonymous	2.9270686e-05
0	control	ctlB	Q449R	1 - missense	1.1708274e-05
0	control	ctlB	Q449T	1 - missense	1.5367108e-05
0	control	ctlB	Q449V	1 - missense	2.5245965e-05
0	control	ctlB	Q449W	1 - missense	1.134239e-05
0	control	ctlB	Q449X	1 - nonsense	4.3906027e-06
0	control	ctlB	Q449Y	1 - missense	2.3050663e-05
0	control	ctlB	Q471A	1 - missense	1.60988766e-05
0	control	ctlB	Q471D	1 - missense	2.1221246e-05
0	control	ctlB	Q471E	1 - missense	8.415322e-06
0	control	ctlB	Q471F	1 - missense	2.70753827e-05
0	control	ctlB	Q471G	1 - missense	3.2197749e-05
0	control	ctlB	Q471H	1 - missense	2.78071506e-05
0	control	ctlB	Q471I	1 - missense	3.2563636e-05
0	control	ctlB	Q471K	1 - missense	1.42694591e-05
0	control	ctlB	Q471L	1 - missense	2.12212422e-05
0	control	ctlB	Q471M	1 - missense	1.9757712e-05
0	control	ctlB	Q471N	1 - missense	2.78071502e-05
0	control	ctlB	Q471Q	1 - synonymous	2.2318898e-05
0	control	ctlB	Q471R	1 - missense	1.9757712e-05
0	control	ctlB	Q471S	1 - missense	2.7075388e-05
0	control	ctlB	Q471T	1 - missense	1.0244739e-05
0	control	ctlB	Q471V	1 - missense	2.0489476e-05
0	control	ctlB	Q471W	1 - missense	1.02447391e-05
0	control	ctlB	Q471X	1 - nonsense	9.878856e-06
0	control	ctlB	Q502A	1 - missense	1.53671096e-05
0	control	ctlB	Q502C	1 - missense	1.6830643e-05
0	control	ctlB	Q502D	1 - missense	2.268478e-05
0	control	ctlB	Q502E	1 - missense	2.048948e-05
0	control	ctlB	Q502F	1 - missense	6.951787e-06
0	control	ctlB	Q502G	1 - missense	3.2563637e-05
0	control	ctlB	Q502H	1 - missense	9.5129726e-06
0	control	ctlB	Q502I	1 - missense	1.2440041e-05
0	control	ctlB	Q502K	1 - missense	9.878856e-06
0	control	ctlB	Q502L	1 - missense	1.35376916e-05
0	control	ctlB	Q502M	1 - missense	1.68306437e-05
0	control	ctlB	Q502P	1 - missense	9.1470896e-06
0	control	ctlB	Q502Q	1 - synonymous	4.61013271e-05
0	control	ctlB	Q502R	1 - missense	2.56118491e-05
0	control	ctlB	Q502S	1 - missense	1.7928295e-05
0	control	ctlB	Q502V	1 - missense	2.15871297e-05
0	control	ctlB	Q502W	1 - missense	1.8660061e-05
0	control	ctlB	Q502Y	1 - missense	1.9025945e-05
0	control	ctlB	Q83A	1 - missense	3.43930549e-05
0	control	ctlB	Q83C	1 - missense	1.024474e-05
0	control	ctlB	Q83D	1 - missense	2.45141987e-05
0	control	ctlB	Q83E	1 - missense	1.31718071e-05
0	control	ctlB	Q83F	1 - missense	2.7807155e-05
0	control	ctlB	Q83H	1 - missense	3.51248208e-05
0	control	ctlB	Q83I	1 - missense	1.756241e-05
0	control	ctlB	Q83L	1 - missense	9.1470897e-06
0	control	ctlB	Q83M	1 - missense	1.7196528e-05
0	control	ctlB	Q83N	1 - missense	2.85389171e-05
0	control	ctlB	Q83P	1 - missense	3.7320119e-05
0	control	ctlB	Q83R	1 - missense	5.89072517e-05
0	control	ctlB	Q83S	1 - missense	2.30506651e-05
0	control	ctlB	Q83T	1 - missense	2.48800851e-05
0	control	ctlB	Q83V	1 - missense	3.03683347e-05
0	control	ctlB	Q83W	1 - missense	1.7196527e-05
0	control	ctlB	R104A	1 - missense	1.17082746e-05
0	control	ctlB	R104D	1 - missense	2.81730331e-05
0	control	ctlB	R104E	1 - missense	2.1953014e-05
0	control	ctlB	R104F	1 - missense	4.61013231e-05
0	control	ctlB	R104G	1 - missense	1.17082726e-05
0	control	ctlB	R104H	1 - missense	6.29319722e-05
0	control	ctlB	R104I	1 - missense	2.8538918e-05
0	control	ctlB	R104K	1 - missense	1.5732993e-05
0	control	ctlB	R104L	1 - missense	3.91495406e-05
0	control	ctlB	R104M	1 - missense	2.78071502e-05
0	control	ctlB	R104N	1 - missense	7.6835546e-06
0	control	ctlB	R104P	1 - missense	2.89048e-05
0	control	ctlB	R104R	1 - synonymous	2.5611849e-05
0	control	ctlB	R104S	1 - missense	4.2076609e-05
0	control	ctlB	R104T	1 - missense	3.2197757e-05
0	control	ctlB	R104V	1 - missense	4.64672096e-05
0	control	ctlB	R104W	1 - missense	1.3903574e-05
0	control	ctlB	R104X	1 - nonsense	3.03683361e-05
0	control	ctlB	R104Y	1 - missense	6.5859047e-06
0	control	ctlB	R120A	1 - missense	2.41483156e-05
0	control	ctlB	R120C	1 - missense	5.15895736e-05
0	control	ctlB	R120D	1 - missense	4.1344845e-05
0	control	ctlB	R120E	1 - missense	1.6098876e-05
0	control	ctlB	R120F	1 - missense	3.4758938e-05
0	control	ctlB	R120G	1 - missense	4.06130716e-05
0	control	ctlB	R120H	1 - missense	2.52459658e-05
0	control	ctlB	R120I	1 - missense	3.0734219e-05
0	control	ctlB	R120K	1 - missense	7.317671e-06
0	control	ctlB	R120M	1 - missense	1.6830644e-05
0	control	ctlB	R120N	1 - missense	3.0002448e-05
0	control	ctlB	R120P	1 - missense	9.8788562e-06
0	control	ctlB	R120R	1 - synonymous	2.8904801e-05
0	control	ctlB	R120S	1 - missense	2.74412661e-05
0	control	ctlB	R120T	1 - missense	5.34189977e-05
0	control	ctlB	R120V	1 - missense	3.7686007e-05
0	control	ctlB	R120W	1 - missense	1.8660061e-05
0	control	ctlB	R120Y	1 - missense	3.5490707e-05
0	control	ctlB	R136A	1 - missense	2.45141976e-05
0	control	ctlB	R136C	1 - missense	3.0734219e-05
0	control	ctlB	R136D	1 - missense	3.4758938e-05
0	control	ctlB	R136F	1 - missense	2.2684781e-05
0	control	ctlB	R136G	1 - missense	1.60988756e-05
0	control	ctlB	R136H	1 - missense	4.17107246e-05
0	control	ctlB	R136I	1 - missense	3.841777e-05
0	control	ctlB	R136K	1 - missense	1.50012261e-05
0	control	ctlB	R136L	1 - missense	4.646721e-05
0	control	ctlB	R136N	1 - missense	2.92706836e-05
0	control	ctlB	R136P	1 - missense	3.14659896e-05
0	control	ctlB	R136R	1 - synonymous	2.41483136e-05
0	control	ctlB	R136S	1 - missense	3.69542416e-05
0	control	ctlB	R136T	1 - missense	5.4150767e-05
0	control	ctlB	R136V	1 - missense	2.59777316e-05
0	control	ctlB	R136W	1 - missense	1.86600616e-05
0	control	ctlB	R136X	1 - nonsense	2.0123595e-05
0	control	ctlB	R136Y	1 - missense	2.8538918e-05
0	control	ctlB	R166A	1 - missense	1.5732992e-05
0	control	ctlB	R166C	1 - missense	3.0002452e-05
0	control	ctlB	R166D	1 - missense	2.08553624e-05
0	control	ctlB	R166E	1 - missense	5.4882531e-06
0	control	ctlB	R166F	1 - missense	3.84177687e-05
0	control	ctlB	R166G	1 - missense	1.024474e-05
0	control	ctlB	R166H	1 - missense	5.67119502e-05
0	control	ctlB	R166I	1 - missense	1.2440041e-05
0	control	ctlB	R166K	1 - missense	1.5367109e-05
0	control	ctlB	R166L	1 - missense	2.52459652e-05
0	control	ctlB	R166M	1 - missense	1.1708273e-05
0	control	ctlB	R166N	1 - missense	9.147089e-06
0	control	ctlB	R166P	1 - missense	3.5490706e-05
0	control	ctlB	R166Q	1 - missense	4.8296629e-05
0	control	ctlB	R166R	1 - synonymous	2.08553621e-05
0	control	ctlB	R166S	1 - missense	1.4635342e-05
0	control	ctlB	R166T	1 - missense	2.7075384e-05
0	control	ctlB	R166V	1 - missense	2.2684781e-05
0	control	ctlB	R166W	1 - missense	2.9636568e-05
0	control	ctlB	R166X	1 - nonsense	3.03683347e-05
0	control	ctlB	R166Y	1 - missense	8.415321e-06
0	control	ctlB	R175A	1 - missense	6.4761388e-05
0	control	ctlB	R175C	1 - missense	1.6098877e-05
0	control	ctlB	R175D	1 - missense	2.96365651e-05
0	control	ctlB	R175E	1 - missense	6.5859041e-06
0	control	ctlB	R175F	1 - missense	1.53671091e-05
0	control	ctlB	R175G	1 - missense	3.9881305e-05
0	control	ctlB	R175H	1 - missense	1.646476e-05
0	control	ctlB	R175I	1 - missense	2.48800812e-05
0	control	ctlB	R175K	1 - missense	2.19530131e-05
0	control	ctlB	R175M	1 - missense	1.2074157e-05
0	control	ctlB	R175Q	1 - missense	1.6464761e-05
0	control	ctlB	R175R	1 - synonymous	1.09765076e-05
0	control	ctlB	R175S	1 - missense	2.122125e-05
0	control	ctlB	R175T	1 - missense	2.8904801e-05
0	control	ctlB	R175V	1 - missense	2.59777331e-05
0	control	ctlB	R175W	1 - missense	1.20741571e-05
0	control	ctlB	R175X	1 - nonsense	1.60988761e-05
0	control	ctlB	R175Y	1 - missense	1.7928294e-05
0	control	ctlB	R17A	1 - missense	2.30506646e-05
0	control	ctlB	R17C	1 - missense	1.3171808e-05
0	control	ctlB	R17D	1 - missense	8.0494386e-06
0	control	ctlB	R17E	1 - missense	3.80518927e-05
0	control	ctlB	R17F	1 - missense	3.51248217e-05
0	control	ctlB	R17H	1 - missense	1.6464757e-05
0	control	ctlB	R17I	1 - missense	7.683555e-06
0	control	ctlB	R17K	1 - missense	4.6467211e-05
0	control	ctlB	R17L	1 - missense	3.0734218e-05
0	control	ctlB	R17M	1 - missense	1.8294178e-05
0	control	ctlB	R17N	1 - missense	3.54907056e-05
0	control	ctlB	R17P	1 - missense	3.9881303e-05
0	control	ctlB	R17Q	1 - missense	6.32978591e-05
0	control	ctlB	R17R	1 - synonymous	5.3418996e-05
0	control	ctlB	R17S	1 - missense	2.3782432e-05
0	control	ctlB	R17T	1 - missense	1.06106226e-05
0	control	ctlB	R17V	1 - missense	9.5129731e-06
0	control	ctlB	R17W	1 - missense	3.1831869e-05
0	control	ctlB	R17X	1 - nonsense	1.93918294e-05
0	control	ctlB	R17Y	1 - missense	1.3537691e-05
0	control	ctlB	R182A	1 - missense	2.59777322e-05
0	control	ctlB	R182C	1 - missense	9.512972e-06
0	control	ctlB	R182D	1 - missense	1.2805924e-05
0	control	ctlB	R182E	1 - missense	3.40271701e-05
0	control	ctlB	R182F	1 - missense	7.683555e-06
0	control	ctlB	R182G	1 - missense	3.4027171e-05
0	control	ctlB	R182H	1 - missense	1.756241e-05
0	control	ctlB	R182I	1 - missense	4.90283976e-05
0	control	ctlB	R182K	1 - missense	2.59777331e-05
0	control	ctlB	R182L	1 - missense	3.7320118e-05
0	control	ctlB	R182M	1 - missense	4.024719e-05
0	control	ctlB	R182N	1 - missense	3.40271711e-05
0	control	ctlB	R182P	1 - missense	9.878855e-06
0	control	ctlB	R182Q	1 - missense	4.2076606e-05
0	control	ctlB	R182R	1 - synonymous	2.34165471e-05
0	control	ctlB	R182T	1 - missense	1.9025946e-05
0	control	ctlB	R182W	1 - missense	4.13448416e-05
0	control	ctlB	R182X	1 - nonsense	1.57329932e-05
0	control	ctlB	R182Y	1 - missense	2.48800866e-05
0	control	ctlB	R192A	1 - missense	3.73201257e-05
0	control	ctlB	R192C	1 - missense	1.02447392e-05
0	control	ctlB	R192D	1 - missense	2.8538917e-05
0	control	ctlB	R192E	1 - missense	1.5001226e-05
0	control	ctlB	R192F	1 - missense	2.8904802e-05
0	control	ctlB	R192H	1 - missense	1.90259452e-05
0	control	ctlB	R192I	1 - missense	3.51248198e-05
0	control	ctlB	R192K	1 - missense	1.8294178e-05
0	control	ctlB	R192L	1 - missense	3.54907027e-05
0	control	ctlB	R192M	1 - missense	1.53671096e-05
0	control	ctlB	R192N	1 - missense	5.0857811e-05
0	control	ctlB	R192P	1 - missense	1.9391828e-05
0	control	ctlB	R192Q	1 - missense	5.59801826e-05
0	control	ctlB	R192R	1 - synonymous	2.3050664e-05
0	control	ctlB	R192S	1 - missense	1.53671096e-05
0	control	ctlB	R192T	1 - missense	3.29295231e-05
0	control	ctlB	R192V	1 - missense	4.24424961e-05
0	control	ctlB	R192W	1 - missense	3.07342231e-05
0	control	ctlB	R192X	1 - nonsense	1.86600611e-05
0	control	ctlB	R192Y	1 - missense	3.62224766e-05
0	control	ctlB	R198A	1 - missense	6.22002e-06
0	control	ctlB	R198C	1 - missense	1.3537691e-05
0	control	ctlB	R198D	1 - missense	6.951787e-06
0	control	ctlB	R198E	1 - missense	1.1708274e-05
0	control	ctlB	R198F	1 - missense	1.8294177e-05
0	control	ctlB	R198G	1 - missense	2.74412667e-05
0	control	ctlB	R198H	1 - missense	5.26872312e-05
0	control	ctlB	R198I	1 - missense	1.64647596e-05
0	control	ctlB	R198K	1 - missense	2.01235946e-05
0	control	ctlB	R198L	1 - missense	5.12237e-06
0	control	ctlB	R198N	1 - missense	2.0123595e-05
0	control	ctlB	R198P	1 - missense	1.646476e-05
0	control	ctlB	R198Q	1 - missense	1.68306446e-05
0	control	ctlB	R198R	1 - synonymous	6.0736673e-05
0	control	ctlB	R198S	1 - missense	1.57329916e-05
0	control	ctlB	R198T	1 - missense	1.46353426e-05
0	control	ctlB	R198V	1 - missense	3.21977482e-05
0	control	ctlB	R198W	1 - missense	1.2074158e-05
0	control	ctlB	R215A	1 - missense	3.14659856e-05
0	control	ctlB	R215C	1 - missense	2.08553637e-05
0	control	ctlB	R215D	1 - missense	1.244004e-05
0	control	ctlB	R215E	1 - missense	9.8788561e-06
0	control	ctlB	R215F	1 - missense	2.1221247e-05
0	control	ctlB	R215G	1 - missense	2.92706852e-05
0	control	ctlB	R215H	1 - missense	1.3537692e-05
0	control	ctlB	R215I	1 - missense	2.3416548e-05
0	control	ctlB	R215K	1 - missense	3.5490704e-05
0	control	ctlB	R215L	1 - missense	1.8294178e-05
0	control	ctlB	R215M	1 - missense	4.68330946e-05
0	control	ctlB	R215N	1 - missense	3.07342226e-05
0	control	ctlB	R215P	1 - missense	2.37824311e-05
0	control	ctlB	R215Q	1 - missense	1.2805924e-05
0	control	ctlB	R215R	1 - synonymous	3.2563637e-05
0	control	ctlB	R215S	1 - missense	1.9025945e-05
0	control	ctlB	R215T	1 - missense	1.2074157e-05
0	control	ctlB	R215V	1 - missense	2.56118492e-05
0	control	ctlB	R215X	1 - nonsense	1.2074158e-05
0	control	ctlB	R215Y	1 - missense	2.52459657e-05
0	control	ctlB	R219A	1 - missense	3.07342191e-05
0	control	ctlB	R219C	1 - missense	2.89048056e-05
0	control	ctlB	R219D	1 - missense	1.7196527e-05
0	control	ctlB	R219E	1 - missense	1.68306437e-05
0	control	ctlB	R219F	1 - missense	3.8783654e-05
0	control	ctlB	R219G	1 - missense	1.93918291e-05
0	control	ctlB	R219H	1 - missense	5.81754876e-05
0	control	ctlB	R219K	1 - missense	2.3782431e-05
0	control	ctlB	R219L	1 - missense	3.14659881e-05
0	control	ctlB	R219M	1 - missense	1.17082742e-05
0	control	ctlB	R219N	1 - missense	1.7928294e-05
0	control	ctlB	R219P	1 - missense	2.59777321e-05
0	control	ctlB	R219Q	1 - missense	2.0855362e-05
0	control	ctlB	R219R	1 - synonymous	3.8417772e-05
0	control	ctlB	R219S	1 - missense	1.31718081e-05
0	control	ctlB	R219T	1 - missense	1.4269459e-05
0	control	ctlB	R219V	1 - missense	5.3419e-05
0	control	ctlB	R219W	1 - missense	2.26847812e-05
0	control	ctlB	R219X	1 - nonsense	1.57329932e-05
0	control	ctlB	R219Y	1 - missense	1.6098877e-05
0	control	ctlB	R227A	1 - missense	1.39035746e-05
0	control	ctlB	R227C	1 - missense	3.4027171e-05
0	control	ctlB	R227D	1 - missense	1.5367109e-05
0	control	ctlB	R227E	1 - missense	4.90283926e-05
0	control	ctlB	R227F	1 - missense	1.68306436e-05
0	control	ctlB	R227H	1 - missense	2.4514203e-05
0	control	ctlB	R227I	1 - missense	1.5001226e-05
0	control	ctlB	R227K	1 - missense	6.146844e-05
0	control	ctlB	R227L	1 - missense	1.866006e-05
0	control	ctlB	R227M	1 - missense	1.50012246e-05
0	control	ctlB	R227N	1 - missense	2.78071506e-05
0	control	ctlB	R227P	1 - missense	2.30506636e-05
0	control	ctlB	R227Q	1 - missense	1.46353427e-05
0	control	ctlB	R227R	1 - synonymous	3.0734218e-05
0	control	ctlB	R227S	1 - missense	9.8788566e-06
0	control	ctlB	R227T	1 - missense	6.2931972e-05
0	control	ctlB	R227W	1 - missense	3.47589368e-05
0	control	ctlB	R227X	1 - nonsense	1.39035751e-05
0	control	ctlB	R227Y	1 - missense	1.8294178e-05
0	control	ctlB	R246A	1 - missense	1.134239e-05
0	control	ctlB	R246C	1 - missense	8.0494387e-06
0	control	ctlB	R246D	1 - missense	1.3537692e-05
0	control	ctlB	R246E	1 - missense	1.97577117e-05
0	control	ctlB	R246F	1 - missense	6.2200206e-06
0	control	ctlB	R246G	1 - missense	1.31718082e-05
0	control	ctlB	R246H	1 - missense	1.93918271e-05
0	control	ctlB	R246I	1 - missense	6.585904e-06
0	control	ctlB	R246K	1 - missense	8.0494376e-06
0	control	ctlB	R246L	1 - missense	1.31718077e-05
0	control	ctlB	R246M	1 - missense	8.4153221e-06
0	control	ctlB	R246N	1 - missense	1.71965276e-05
0	control	ctlB	R246P	1 - missense	1.60988761e-05
0	control	ctlB	R246Q	1 - missense	9.878856e-06
0	control	ctlB	R246R	1 - synonymous	5.23213381e-05
0	control	ctlB	R246S	1 - missense	1.9757713e-05
0	control	ctlB	R246T	1 - missense	2.96365676e-05
0	control	ctlB	R246V	1 - missense	3.4027174e-05
0	control	ctlB	R246W	1 - missense	1.5367109e-05
0	control	ctlB	R246X	1 - nonsense	2.2318896e-05
0	control	ctlB	R246Y	1 - missense	2.1953013e-05
0	control	ctlB	R257A	1 - missense	9.147088e-06
0	control	ctlB	R257C	1 - missense	3.1100101e-05
0	control	ctlB	R257D	1 - missense	1.646476e-05
0	control	ctlB	R257E	1 - missense	4.4271912e-05
0	control	ctlB	R257F	1 - missense	2.853892e-05
0	control	ctlB	R257G	1 - missense	1.7196527e-05
0	control	ctlB	R257H	1 - missense	2.15871292e-05
0	control	ctlB	R257I	1 - missense	1.13423896e-05
0	control	ctlB	R257K	1 - missense	2.78071501e-05
0	control	ctlB	R257L	1 - missense	3.25636351e-05
0	control	ctlB	R257M	1 - missense	2.0123599e-05
0	control	ctlB	R257N	1 - missense	1.42694588e-05
0	control	ctlB	R257P	1 - missense	1.0976507e-05
0	control	ctlB	R257Q	1 - missense	4.4271909e-05
0	control	ctlB	R257R	1 - synonymous	3.62224716e-05
0	control	ctlB	R257S	1 - missense	1.8294178e-05
0	control	ctlB	R257T	1 - missense	2.048948e-05
0	control	ctlB	R257V	1 - missense	2.8904797e-05
0	control	ctlB	R257W	1 - missense	2.19530131e-05
0	control	ctlB	R257X	1 - nonsense	2.85389176e-05
0	control	ctlB	R257Y	1 - missense	1.4635343e-05
0	control	ctlB	R285A	1 - missense	3.0368334e-05
0	control	ctlB	R285C	1 - missense	2.52459641e-05
0	control	ctlB	R285D	1 - missense	4.79307426e-05
0	control	ctlB	R285E	1 - missense	1.7196526e-05
0	control	ctlB	R285F	1 - missense	3.73201206e-05
0	control	ctlB	R285G	1 - missense	3.32954e-05
0	control	ctlB	R285H	1 - missense	5.70778392e-05
0	control	ctlB	R285I	1 - missense	9.8788571e-06
0	control	ctlB	R285K	1 - missense	1.75624111e-05
0	control	ctlB	R285L	1 - missense	3.0734219e-05
0	control	ctlB	R285M	1 - missense	1.17082741e-05
0	control	ctlB	R285N	1 - missense	2.12212461e-05
0	control	ctlB	R285P	1 - missense	1.31718071e-05
0	control	ctlB	R285Q	1 - missense	2.5977731e-05
0	control	ctlB	R285R	1 - synonymous	5.5980184e-05
0	control	ctlB	R285S	1 - missense	2.96365686e-05
0	control	ctlB	R285T	1 - missense	1.7928294e-05
0	control	ctlB	R285V	1 - missense	2.4880082e-05
0	control	ctlB	R285W	1 - missense	2.08553611e-05
0	control	ctlB	R285Y	1 - missense	5.4882536e-06
0	control	ctlB	R330A	1 - missense	3.5124826e-05
0	control	ctlB	R330D	1 - missense	7.02496447e-05
0	control	ctlB	R330E	1 - missense	1.64647606e-05
0	control	ctlB	R330F	1 - missense	3.7686005e-05
0	control	ctlB	R330G	1 - missense	9.147089e-06
0	control	ctlB	R330H	1 - missense	3.51248221e-05
0	control	ctlB	R330I	1 - missense	5.1589584e-05
0	control	ctlB	R330K	1 - missense	1.4269458e-05
0	control	ctlB	R330L	1 - missense	2.4880085e-05
0	control	ctlB	R330N	1 - missense	1.06106232e-05
0	control	ctlB	R330Q	1 - missense	2.7075384e-05
0	control	ctlB	R330R	1 - synonymous	3.40271697e-05
0	control	ctlB	R330S	1 - missense	9.5129721e-06
0	control	ctlB	R330T	1 - missense	1.39035741e-05
0	control	ctlB	R330W	1 - missense	1.6098876e-05
0	control	ctlB	R330X	1 - nonsense	1.646476e-05
0	control	ctlB	R330Y	1 - missense	1.9757713e-05
0	control	ctlB	R348A	1 - missense	3.5856585e-05
0	control	ctlB	R348C	1 - missense	4.5735446e-05
0	control	ctlB	R348D	1 - missense	3.8051889e-05
0	control	ctlB	R348E	1 - missense	2.9270685e-05
0	control	ctlB	R348F	1 - missense	2.0123595e-05
0	control	ctlB	R348G	1 - missense	2.63436161e-05
0	control	ctlB	R348H	1 - missense	4.31742591e-05
0	control	ctlB	R348K	1 - missense	2.268478e-05
0	control	ctlB	R348L	1 - missense	8.781206e-06
0	control	ctlB	R348M	1 - missense	6.0004906e-05
0	control	ctlB	R348N	1 - missense	4.9760162e-05
0	control	ctlB	R348P	1 - missense	2.59777322e-05
0	control	ctlB	R348Q	1 - missense	1.28059246e-05
0	control	ctlB	R348R	1 - synonymous	2.26847803e-05
0	control	ctlB	R348S	1 - missense	1.28059241e-05
0	control	ctlB	R348T	1 - missense	2.74412667e-05
0	control	ctlB	R348V	1 - missense	2.0489478e-05
0	control	ctlB	R348W	1 - missense	1.3903575e-05
0	control	ctlB	R348X	1 - nonsense	9.878857e-06
0	control	ctlB	R348Y	1 - missense	4.7564862e-05
0	control	ctlB	R357A	1 - missense	2.3782431e-05
0	control	ctlB	R357C	1 - missense	1.7928295e-05
0	control	ctlB	R357D	1 - missense	2.41483147e-05
0	control	ctlB	R357E	1 - missense	2.67094991e-05
0	control	ctlB	R357F	1 - missense	2.34165451e-05
0	control	ctlB	R357G	1 - missense	2.52459657e-05
0	control	ctlB	R357H	1 - missense	6.95178756e-05
0	control	ctlB	R357I	1 - missense	3.69542391e-05
0	control	ctlB	R357K	1 - missense	2.59777326e-05
0	control	ctlB	R357L	1 - missense	2.3416552e-05
0	control	ctlB	R357M	1 - missense	3.9515425e-05
0	control	ctlB	R357N	1 - missense	2.7075386e-05
0	control	ctlB	R357Q	1 - missense	1.5001226e-05
0	control	ctlB	R357R	1 - synonymous	5.74437196e-05
0	control	ctlB	R357S	1 - missense	5.1223696e-06
0	control	ctlB	R357T	1 - missense	1.0976507e-05
0	control	ctlB	R357V	1 - missense	1.4635342e-05
0	control	ctlB	R357W	1 - missense	2.5245968e-05
0	control	ctlB	R357X	1 - nonsense	1.75624101e-05
0	control	ctlB	R365C	1 - missense	4.2442493e-05
0	control	ctlB	R365D	1 - missense	4.5003676e-05
0	control	ctlB	R365E	1 - missense	7.683556e-06
0	control	ctlB	R365G	1 - missense	3.84177736e-05
0	control	ctlB	R365H	1 - missense	4.35401426e-05
0	control	ctlB	R365I	1 - missense	1.93918286e-05
0	control	ctlB	R365K	1 - missense	1.64647606e-05
0	control	ctlB	R365L	1 - missense	4.6833099e-05
0	control	ctlB	R365M	1 - missense	6.5859041e-06
0	control	ctlB	R365N	1 - missense	2.26847807e-05
0	control	ctlB	R365P	1 - missense	2.5611849e-05
0	control	ctlB	R365Q	1 - missense	5.4516646e-05
0	control	ctlB	R365R	1 - synonymous	7.06155242e-05
0	control	ctlB	R365S	1 - missense	1.17082731e-05
0	control	ctlB	R365T	1 - missense	2.89047992e-05
0	control	ctlB	R365V	1 - missense	4.6467211e-05
0	control	ctlB	R365X	1 - nonsense	1.86600611e-05
0	control	ctlB	R365Y	1 - missense	6.9517876e-06
0	control	ctlB	R370A	1 - missense	8.781205e-06
0	control	ctlB	R370C	1 - missense	1.9025945e-05
0	control	ctlB	R370E	1 - missense	2.34165476e-05
0	control	ctlB	R370F	1 - missense	1.17082746e-05
0	control	ctlB	R370G	1 - missense	4.0613075e-05
0	control	ctlB	R370H	1 - missense	1.0610622e-05
0	control	ctlB	R370I	1 - missense	6.5859036e-06
0	control	ctlB	R370K	1 - missense	3.2197749e-05
0	control	ctlB	R370M	1 - missense	5.92731352e-05
0	control	ctlB	R370N	1 - missense	1.6464761e-05
0	control	ctlB	R370Q	1 - missense	4.3906026e-06
0	control	ctlB	R370R	1 - synonymous	4.13448441e-05
0	control	ctlB	R370S	1 - missense	1.5367109e-05
0	control	ctlB	R370T	1 - missense	2.3050665e-05
0	control	ctlB	R370V	1 - missense	3.6588351e-06
0	control	ctlB	R370W	1 - missense	2.89048017e-05
0	control	ctlB	R370X	1 - nonsense	6.9517877e-06
0	control	ctlB	R370Y	1 - missense	6.220021e-06
0	control	ctlB	R387C	1 - missense	2.70753858e-05
0	control	ctlB	R387D	1 - missense	1.134239e-05
0	control	ctlB	R387E	1 - missense	1.5367109e-05
0	control	ctlB	R387F	1 - missense	2.67094986e-05
0	control	ctlB	R387G	1 - missense	3.84177736e-05
0	control	ctlB	R387H	1 - missense	4.8662514e-05
0	control	ctlB	R387I	1 - missense	1.31718081e-05
0	control	ctlB	R387K	1 - missense	2.52459651e-05
0	control	ctlB	R387L	1 - missense	1.9757712e-05
0	control	ctlB	R387M	1 - missense	1.31718071e-05
0	control	ctlB	R387N	1 - missense	2.81730371e-05
0	control	ctlB	R387P	1 - missense	3.7686003e-05
0	control	ctlB	R387Q	1 - missense	1.68306426e-05
0	control	ctlB	R387R	1 - synonymous	3.25636326e-05
0	control	ctlB	R387S	1 - missense	2.4880082e-05
0	control	ctlB	R387T	1 - missense	3.11001021e-05
0	control	ctlB	R387V	1 - missense	9.878856e-06
0	control	ctlB	R387W	1 - missense	2.7441267e-05
0	control	ctlB	R387Y	1 - missense	1.8294178e-05
0	control	ctlB	R393A	1 - missense	3.00024526e-05
0	control	ctlB	R393C	1 - missense	1.8660064e-05
0	control	ctlB	R393D	1 - missense	2.2318898e-05
0	control	ctlB	R393E	1 - missense	5.6711945e-05
0	control	ctlB	R393F	1 - missense	2.26847816e-05
0	control	ctlB	R393G	1 - missense	3.62224711e-05
0	control	ctlB	R393H	1 - missense	8.56167556e-05
0	control	ctlB	R393I	1 - missense	8.049438e-06
0	control	ctlB	R393K	1 - missense	3.5124819e-05
0	control	ctlB	R393M	1 - missense	3.0368336e-05
0	control	ctlB	R393N	1 - missense	3.14659892e-05
0	control	ctlB	R393P	1 - missense	3.3295406e-05
0	control	ctlB	R393Q	1 - missense	1.8294178e-05
0	control	ctlB	R393R	1 - synonymous	4.02471906e-05
0	control	ctlB	R393S	1 - missense	5.74437217e-05
0	control	ctlB	R393T	1 - missense	4.3174257e-05
0	control	ctlB	R393V	1 - missense	5.488253e-06
0	control	ctlB	R393W	1 - missense	1.50012256e-05
0	control	ctlB	R393X	1 - nonsense	1.0244739e-05
0	control	ctlB	R393Y	1 - missense	3.805189e-05
0	control	ctlB	R427A	1 - missense	2.59777331e-05
0	control	ctlB	R427C	1 - missense	1.244004e-05
0	control	ctlB	R427D	1 - missense	8.0494383e-06
0	control	ctlB	R427E	1 - missense	3.47589376e-05
0	control	ctlB	R427F	1 - missense	1.24400412e-05
0	control	ctlB	R427G	1 - missense	3.00024506e-05
0	control	ctlB	R427H	1 - missense	3.21977516e-05
0	control	ctlB	R427K	1 - missense	4.17107287e-05
0	control	ctlB	R427L	1 - missense	2.8173032e-05
0	control	ctlB	R427M	1 - missense	2.01235956e-05
0	control	ctlB	R427N	1 - missense	1.3537692e-05
0	control	ctlB	R427P	1 - missense	2.2318897e-05
0	control	ctlB	R427Q	1 - missense	9.8788561e-06
0	control	ctlB	R427R	1 - synonymous	9.1470892e-06
0	control	ctlB	R427S	1 - missense	4.3174262e-05
0	control	ctlB	R427T	1 - missense	3.6588359e-05
0	control	ctlB	R427V	1 - missense	2.85389162e-05
0	control	ctlB	R427W	1 - missense	1.7562411e-05
0	control	ctlB	R427X	1 - nonsense	2.63436156e-05
0	control	ctlB	R427Y	1 - missense	5.0126048e-05
0	control	ctlB	R439A	1 - missense	2.7441263e-05
0	control	ctlB	R439C	1 - missense	4.9028398e-05
0	control	ctlB	R439D	1 - missense	2.2318896e-05
0	control	ctlB	R439E	1 - missense	3.5856588e-05
0	control	ctlB	R439F	1 - missense	3.0734218e-05
0	control	ctlB	R439G	1 - missense	2.1221246e-05
0	control	ctlB	R439H	1 - missense	2.63436157e-05
0	control	ctlB	R439K	1 - missense	4.75648616e-05
0	control	ctlB	R439L	1 - missense	5.1223697e-06
0	control	ctlB	R439M	1 - missense	2.2318897e-05
0	control	ctlB	R439Q	1 - missense	1.60988761e-05
0	control	ctlB	R439R	1 - synonymous	1.02447386e-05
0	control	ctlB	R439S	1 - missense	5.7809605e-05
0	control	ctlB	R439T	1 - missense	1.5367112e-05
0	control	ctlB	R439V	1 - missense	1.8660061e-05
0	control	ctlB	R439W	1 - missense	1.68306481e-05
0	control	ctlB	R439X	1 - nonsense	2.048948e-05
0	control	ctlB	R439Y	1 - missense	3.2929521e-06
0	control	ctlB	R454A	1 - missense	6.9517877e-06
0	control	ctlB	R454C	1 - missense	1.5367109e-05
0	control	ctlB	R454D	1 - missense	2.37824316e-05
0	control	ctlB	R454G	1 - missense	1.64647606e-05
0	control	ctlB	R454H	1 - missense	1.68306446e-05
0	control	ctlB	R454I	1 - missense	6.9517871e-06
0	control	ctlB	R454K	1 - missense	1.93918286e-05
0	control	ctlB	R454L	1 - missense	1.0610623e-05
0	control	ctlB	R454M	1 - missense	6.951788e-06
0	control	ctlB	R454Q	1 - missense	1.0976506e-05
0	control	ctlB	R454R	1 - synonymous	2.5611849e-05
0	control	ctlB	R454S	1 - missense	3.87836572e-05
0	control	ctlB	R454T	1 - missense	1.20741566e-05
0	control	ctlB	R454V	1 - missense	2.5245969e-05
0	control	ctlB	R454X	1 - nonsense	1.93918287e-05
0	control	ctlB	R454Y	1 - missense	1.3903574e-05
0	control	ctlB	R459A	1 - missense	4.90283961e-05
0	control	ctlB	R459C	1 - missense	5.488254e-06
0	control	ctlB	R459D	1 - missense	1.4635342e-05
0	control	ctlB	R459E	1 - missense	2.52459658e-05
0	control	ctlB	R459F	1 - missense	3.1831869e-05
0	control	ctlB	R459G	1 - missense	2.2318898e-05
0	control	ctlB	R459H	1 - missense	2.268478e-05
0	control	ctlB	R459I	1 - missense	2.81730342e-05
0	control	ctlB	R459K	1 - missense	1.2440041e-05
0	control	ctlB	R459L	1 - missense	7.683555e-06
0	control	ctlB	R459M	1 - missense	9.147089e-06
0	control	ctlB	R459N	1 - missense	5.1223696e-06
0	control	ctlB	R459Q	1 - missense	3.0734222e-05
0	control	ctlB	R459R	1 - synonymous	5.96390198e-05
0	control	ctlB	R459S	1 - missense	1.8294178e-05
0	control	ctlB	R459T	1 - missense	2.0489479e-05
0	control	ctlB	R459W	1 - missense	3.3661292e-05
0	control	ctlB	R459X	1 - nonsense	1.39035752e-05
0	control	ctlB	R459Y	1 - missense	8.4153218e-06
0	control	ctlB	R463C	1 - missense	8.7812047e-06
0	control	ctlB	R463D	1 - missense	2.2318897e-05
0	control	ctlB	R463G	1 - missense	2.0855363e-05
0	control	ctlB	R463H	1 - missense	2.4514199e-05
0	control	ctlB	R463I	1 - missense	1.2074157e-05
0	control	ctlB	R463K	1 - missense	1.3903575e-05
0	control	ctlB	R463M	1 - missense	1.93918286e-05
0	control	ctlB	R463N	1 - missense	2.1221249e-05
0	control	ctlB	R463R	1 - synonymous	1.7196527e-05
0	control	ctlB	R463S	1 - missense	1.86600612e-05
0	control	ctlB	R463T	1 - missense	7.6835546e-06
0	control	ctlB	R463V	1 - missense	1.79282942e-05
0	control	ctlB	R463W	1 - missense	1.5732993e-05
0	control	ctlB	R463X	1 - nonsense	2.1953015e-05
0	control	ctlB	R463Y	1 - missense	1.90259446e-05
0	control	ctlB	R487A	1 - missense	1.134239e-05
0	control	ctlB	R487D	1 - missense	2.3050663e-05
0	control	ctlB	R487E	1 - missense	3.658836e-07
0	control	ctlB	R487F	1 - missense	3.91495396e-05
0	control	ctlB	R487H	1 - missense	1.4635344e-05
0	control	ctlB	R487I	1 - missense	1.7928294e-05
0	control	ctlB	R487K	1 - missense	1.4269459e-05
0	control	ctlB	R487L	1 - missense	2.3050665e-05
0	control	ctlB	R487M	1 - missense	1.39035751e-05
0	control	ctlB	R487N	1 - missense	9.147089e-06
0	control	ctlB	R487P	1 - missense	1.53671101e-05
0	control	ctlB	R487Q	1 - missense	3.1100103e-05
0	control	ctlB	R487R	1 - synonymous	5.2687229e-05
0	control	ctlB	R487S	1 - missense	2.48800806e-05
0	control	ctlB	R487T	1 - missense	2.5977732e-05
0	control	ctlB	R487V	1 - missense	2.158713e-05
0	control	ctlB	R487X	1 - nonsense	1.2074157e-05
0	control	ctlB	R487Y	1 - missense	1.17082726e-05
0	control	ctlB	R498A	1 - missense	1.71965271e-05
0	control	ctlB	R498C	1 - missense	1.0976507e-05
0	control	ctlB	R498D	1 - missense	6.9517871e-06
0	control	ctlB	R498E	1 - missense	2.92706847e-05
0	control	ctlB	R498G	1 - missense	1.536711e-05
0	control	ctlB	R498H	1 - missense	2.0489481e-05
0	control	ctlB	R498I	1 - missense	3.91495371e-05
0	control	ctlB	R498K	1 - missense	3.5124826e-05
0	control	ctlB	R498L	1 - missense	2.8173032e-05
0	control	ctlB	R498M	1 - missense	1.82941776e-05
0	control	ctlB	R498N	1 - missense	7.3176712e-06
0	control	ctlB	R498P	1 - missense	1.2805924e-05
0	control	ctlB	R498Q	1 - missense	9.5129721e-06
0	control	ctlB	R498R	1 - synonymous	2.45142012e-05
0	control	ctlB	R498S	1 - missense	7.3176716e-06
0	control	ctlB	R498T	1 - missense	2.63436196e-05
0	control	ctlB	R498V	1 - missense	4.427191e-05
0	control	ctlB	R498W	1 - missense	2.04894781e-05
0	control	ctlB	R498X	1 - nonsense	5.5614304e-05
0	control	ctlB	R498Y	1 - missense	1.50012251e-05
0	control	ctlB	R57A	1 - missense	3.0734219e-05
0	control	ctlB	R57C	1 - missense	7.683554e-06
0	control	ctlB	R57E	1 - missense	1.3903575e-05
0	control	ctlB	R57F	1 - missense	2.3050664e-05
0	control	ctlB	R57H	1 - missense	1.35376911e-05
0	control	ctlB	R57I	1 - missense	3.43930536e-05
0	control	ctlB	R57K	1 - missense	1.7196527e-05
0	control	ctlB	R57L	1 - missense	2.04894788e-05
0	control	ctlB	R57M	1 - missense	2.52459656e-05
0	control	ctlB	R57N	1 - missense	2.81730336e-05
0	control	ctlB	R57P	1 - missense	1.31718071e-05
0	control	ctlB	R57Q	1 - missense	2.5977732e-05
0	control	ctlB	R57R	1 - synonymous	1.0976507e-05
0	control	ctlB	R57S	1 - missense	2.0123595e-05
0	control	ctlB	R57T	1 - missense	1.8294177e-05
0	control	ctlB	R57V	1 - missense	3.2929523e-05
0	control	ctlB	R57W	1 - missense	1.8294178e-05
0	control	ctlB	R57X	1 - nonsense	2.2318899e-05
0	control	ctlB	R57Y	1 - missense	2.04894792e-05
0	control	ctlB	R72A	1 - missense	3.58565906e-05
0	control	ctlB	R72C	1 - missense	1.24400416e-05
0	control	ctlB	R72D	1 - missense	3.0368336e-05
0	control	ctlB	R72F	1 - missense	1.2074157e-05
0	control	ctlB	R72G	1 - missense	1.1708274e-05
0	control	ctlB	R72H	1 - missense	2.5611849e-05
0	control	ctlB	R72K	1 - missense	9.8788561e-06
0	control	ctlB	R72L	1 - missense	1.2440041e-05
0	control	ctlB	R72M	1 - missense	1.134239e-05
0	control	ctlB	R72P	1 - missense	3.0368335e-05
0	control	ctlB	R72Q	1 - missense	1.6098876e-05
0	control	ctlB	R72R	1 - synonymous	3.21977512e-05
0	control	ctlB	R72S	1 - missense	3.00024516e-05
0	control	ctlB	R72T	1 - missense	4.024719e-06
0	control	ctlB	R72V	1 - missense	3.07342192e-05
0	control	ctlB	R72W	1 - missense	2.56118501e-05
0	control	ctlB	R72X	1 - nonsense	6.951787e-06
0	control	ctlB	R72Y	1 - missense	2.59777313e-05
0	control	ctlB	R74A	1 - missense	1.09765067e-05
0	control	ctlB	R74C	1 - missense	2.52459651e-05
0	control	ctlB	R74D	1 - missense	1.2805924e-05
0	control	ctlB	R74E	1 - missense	1.756241e-05
0	control	ctlB	R74F	1 - missense	2.2684781e-05
0	control	ctlB	R74G	1 - missense	2.195301e-05
0	control	ctlB	R74H	1 - missense	1.75624111e-05
0	control	ctlB	R74I	1 - missense	1.17082741e-05
0	control	ctlB	R74K	1 - missense	1.02447396e-05
0	control	ctlB	R74L	1 - missense	2.8538918e-05
0	control	ctlB	R74M	1 - missense	3.1831869e-05
0	control	ctlB	R74N	1 - missense	3.7686005e-05
0	control	ctlB	R74P	1 - missense	1.9391834e-05
0	control	ctlB	R74Q	1 - missense	1.71965276e-05
0	control	ctlB	R74R	1 - synonymous	5.48825356e-05
0	control	ctlB	R74S	1 - missense	1.4635346e-06
0	control	ctlB	R74T	1 - missense	4.2442494e-05
0	control	ctlB	R74V	1 - missense	2.1953014e-05
0	control	ctlB	R74W	1 - missense	1.0976507e-05
0	control	ctlB	R74X	1 - nonsense	2.0123597e-05
0	control	ctlB	R74Y	1 - missense	1.866006e-05
0	control	ctlB	R81A	1 - missense	3.54907033e-05
0	control	ctlB	R81C	1 - missense	1.64647597e-05
0	control	ctlB	R81D	1 - missense	2.4514198e-05
0	control	ctlB	R81E	1 - missense	1.75624111e-05
0	control	ctlB	R81F	1 - missense	6.4761388e-05
0	control	ctlB	R81G	1 - missense	4.097896e-05
0	control	ctlB	R81H	1 - missense	6.14684351e-05
0	control	ctlB	R81I	1 - missense	4.7564856e-06
0	control	ctlB	R81K	1 - missense	2.5977731e-05
0	control	ctlB	R81L	1 - missense	3.87836567e-05
0	control	ctlB	R81M	1 - missense	3.54907057e-05
0	control	ctlB	R81N	1 - missense	1.134239e-05
0	control	ctlB	R81P	1 - missense	6.9517881e-06
0	control	ctlB	R81Q	1 - missense	6.5859047e-06
0	control	ctlB	R81R	1 - synonymous	1.1708274e-05
0	control	ctlB	R81S	1 - missense	2.5245966e-05
0	control	ctlB	R81T	1 - missense	5.78095972e-05
0	control	ctlB	R81V	1 - missense	4.28083717e-05
0	control	ctlB	R81W	1 - missense	2.56118501e-05
0	control	ctlB	R81Y	1 - missense	2.30506682e-05
0	control	ctlB	R9C	1 - missense	1.8660061e-05
0	control	ctlB	R9D	1 - missense	2.41483111e-05
0	control	ctlB	R9E	1 - missense	3.914954e-05
0	control	ctlB	R9F	1 - missense	1.8660061e-05
0	control	ctlB	R9G	1 - missense	1.0610623e-05
0	control	ctlB	R9H	1 - missense	2.8538917e-05
0	control	ctlB	R9I	1 - missense	2.89048016e-05
0	control	ctlB	R9K	1 - missense	1.5001226e-05
0	control	ctlB	R9L	1 - missense	2.4880078e-05
0	control	ctlB	R9M	1 - missense	2.04894792e-05
0	control	ctlB	R9N	1 - missense	3.1465986e-05
0	control	ctlB	R9P	1 - missense	2.0123597e-05
0	control	ctlB	R9Q	1 - missense	3.51248216e-05
0	control	ctlB	R9R	1 - synonymous	7.5737898e-05
0	control	ctlB	R9S	1 - missense	1.02447391e-05
0	control	ctlB	R9V	1 - missense	4.0247194e-05
0	control	ctlB	R9W	1 - missense	7.75673171e-05
0	control	ctlB	R9X	1 - nonsense	2.67094992e-05
0	control	ctlB	R9Y	1 - missense	1.6830643e-05
0	control	ctlB	S106A	1 - missense	2.5245964e-05
0	control	ctlB	S106C	1 - missense	1.86600611e-05
0	control	ctlB	S106D	1 - missense	8.049438e-06
0	control	ctlB	S106E	1 - missense	4.1710727e-05
0	control	ctlB	S106F	1 - missense	2.9270688e-05
0	control	ctlB	S106G	1 - missense	1.7562411e-05
0	control	ctlB	S106H	1 - missense	3.0002454e-05
0	control	ctlB	S106I	1 - missense	2.1221245e-05
0	control	ctlB	S106K	1 - missense	3.2563634e-05
0	control	ctlB	S106L	1 - missense	9.8788561e-06
0	control	ctlB	S106M	1 - missense	8.049438e-06
0	control	ctlB	S106N	1 - missense	2.04894821e-05
0	control	ctlB	S106P	1 - missense	2.04894787e-05
0	control	ctlB	S106Q	1 - missense	6.8054347e-05
0	control	ctlB	S106R	1 - missense	3.8783659e-05
0	control	ctlB	S106S	1 - synonymous	4.134484e-05
0	control	ctlB	S106T	1 - missense	5.70778361e-05
0	control	ctlB	S106V	1 - missense	1.8294178e-05
0	control	ctlB	S106W	1 - missense	8.4153212e-06
0	control	ctlB	S106X	1 - nonsense	1.134239e-05
0	control	ctlB	S106Y	1 - missense	4.50036802e-05
0	control	ctlB	S117A	1 - missense	3.5856589e-05
0	control	ctlB	S117C	1 - missense	4.7198978e-05
0	control	ctlB	S117D	1 - missense	3.62224756e-05
0	control	ctlB	S117E	1 - missense	4.0613081e-05
0	control	ctlB	S117F	1 - missense	1.4635343e-05
0	control	ctlB	S117H	1 - missense	2.15871301e-05
0	control	ctlB	S117I	1 - missense	3.11001001e-05
0	control	ctlB	S117K	1 - missense	3.58565886e-05
0	control	ctlB	S117L	1 - missense	1.6098877e-05
0	control	ctlB	S117M	1 - missense	4.1344838e-05
0	control	ctlB	S117N	1 - missense	1.13423908e-05
0	control	ctlB	S117P	1 - missense	1.5732994e-05
0	control	ctlB	S117Q	1 - missense	1.134239e-05
0	control	ctlB	S117R	1 - missense	1.82941771e-05
0	control	ctlB	S117S	1 - synonymous	2.04894781e-05
0	control	ctlB	S117T	1 - missense	1.3537691e-05
0	control	ctlB	S117V	1 - missense	3.84177737e-05
0	control	ctlB	S117W	1 - missense	4.35401431e-05
0	control	ctlB	S117X	1 - nonsense	1.57329922e-05
0	control	ctlB	S117Y	1 - missense	6.87861091e-05
0	control	ctlB	S123A	1 - missense	1.53671091e-05
0	control	ctlB	S123C	1 - missense	3.21977518e-05
0	control	ctlB	S123D	1 - missense	2.158713e-05
0	control	ctlB	S123E	1 - missense	2.0123595e-05
0	control	ctlB	S123F	1 - missense	5.3053116e-05
0	control	ctlB	S123G	1 - missense	3.9881309e-05
0	control	ctlB	S123H	1 - missense	2.0489482e-05
0	control	ctlB	S123I	1 - missense	1.3903575e-05
0	control	ctlB	S123K	1 - missense	1.02447391e-05
0	control	ctlB	S123L	1 - missense	4.86625131e-05
0	control	ctlB	S123M	1 - missense	2.7807155e-05
0	control	ctlB	S123N	1 - missense	1.42694581e-05
0	control	ctlB	S123P	1 - missense	2.26847792e-05
0	control	ctlB	S123Q	1 - missense	3.3295404e-05
0	control	ctlB	S123R	1 - missense	2.01235966e-05
0	control	ctlB	S123S	1 - synonymous	3.76860063e-05
0	control	ctlB	S123T	1 - missense	1.86600621e-05
0	control	ctlB	S123V	1 - missense	5.1955465e-05
0	control	ctlB	S123W	1 - missense	4.13448461e-05
0	control	ctlB	S123X	1 - nonsense	5.854137e-06
0	control	ctlB	S123Y	1 - missense	2.5977733e-05
0	control	ctlB	S132A	1 - missense	2.0855362e-05
0	control	ctlB	S132C	1 - missense	2.41483142e-05
0	control	ctlB	S132D	1 - missense	4.1344839e-05
0	control	ctlB	S132E	1 - missense	3.2197753e-05
0	control	ctlB	S132F	1 - missense	6.03707828e-05
0	control	ctlB	S132G	1 - missense	1.53671097e-05
0	control	ctlB	S132H	1 - missense	1.4635342e-05
0	control	ctlB	S132I	1 - missense	3.292952e-05
0	control	ctlB	S132K	1 - missense	4.82966317e-05
0	control	ctlB	S132M	1 - missense	4.3540143e-05
0	control	ctlB	S132N	1 - missense	3.805189e-05
0	control	ctlB	S132P	1 - missense	3.7686006e-05
0	control	ctlB	S132Q	1 - missense	1.8294178e-05
0	control	ctlB	S132R	1 - missense	1.13423911e-05
0	control	ctlB	S132S	1 - synonymous	1.9391832e-05
0	control	ctlB	S132T	1 - missense	2.6343616e-05
0	control	ctlB	S132V	1 - missense	1.2805924e-05
0	control	ctlB	S132W	1 - missense	1.86600617e-05
0	control	ctlB	S132X	1 - nonsense	3.4027171e-05
0	control	ctlB	S132Y	1 - missense	2.9636566e-05
0	control	ctlB	S157A	1 - missense	7.683555e-06
0	control	ctlB	S157C	1 - missense	1.24400401e-05
0	control	ctlB	S157D	1 - missense	2.3416547e-05
0	control	ctlB	S157E	1 - missense	1.8660062e-05
0	control	ctlB	S157F	1 - missense	3.7686007e-05
0	control	ctlB	S157G	1 - missense	3.2563637e-05
0	control	ctlB	S157H	1 - missense	2.2318897e-05
0	control	ctlB	S157K	1 - missense	3.00024506e-05
0	control	ctlB	S157L	1 - missense	1.57329933e-05
0	control	ctlB	S157M	1 - missense	1.4269459e-05
0	control	ctlB	S157P	1 - missense	2.3782432e-05
0	control	ctlB	S157Q	1 - missense	1.9025946e-05
0	control	ctlB	S157R	1 - missense	2.74412666e-05
0	control	ctlB	S157S	1 - synonymous	2.3416546e-05
0	control	ctlB	S157T	1 - missense	2.04894741e-05
0	control	ctlB	S157V	1 - missense	3.4027171e-05
0	control	ctlB	S157W	1 - missense	2.1587129e-05
0	control	ctlB	S157Y	1 - missense	2.89048e-05
0	control	ctlB	S160A	1 - missense	2.30506637e-05
0	control	ctlB	S160C	1 - missense	1.86600617e-05
0	control	ctlB	S160E	1 - missense	2.1587133e-05
0	control	ctlB	S160G	1 - missense	2.8538915e-05
0	control	ctlB	S160I	1 - missense	2.89048046e-05
0	control	ctlB	S160K	1 - missense	1.0610623e-05
0	control	ctlB	S160M	1 - missense	2.30506681e-05
0	control	ctlB	S160N	1 - missense	4.42719116e-05
0	control	ctlB	S160R	1 - missense	2.45141966e-05
0	control	ctlB	S160S	1 - synonymous	2.26847791e-05
0	control	ctlB	S160T	1 - missense	1.13423896e-05
0	control	ctlB	S160V	1 - missense	1.6098876e-05
0	control	ctlB	S160X	1 - nonsense	1.24400412e-05
0	control	ctlB	S160Y	1 - missense	3.00024511e-05
0	control	ctlB	S179C	1 - missense	8.7812056e-06
0	control	ctlB	S179D	1 - missense	2.37824306e-05
0	control	ctlB	S179E	1 - missense	1.9391829e-05
0	control	ctlB	S179F	1 - missense	3.14659893e-05
0	control	ctlB	S179G	1 - missense	2.7807154e-05
0	control	ctlB	S179H	1 - missense	2.780715e-05
0	control	ctlB	S179I	1 - missense	1.6830644e-05
0	control	ctlB	S179K	1 - missense	5.23213471e-05
0	control	ctlB	S179L	1 - missense	1.500123e-05
0	control	ctlB	S179M	1 - missense	2.0489475e-05
0	control	ctlB	S179N	1 - missense	1.3903575e-05
0	control	ctlB	S179Q	1 - missense	2.4880082e-05
0	control	ctlB	S179R	1 - missense	3.914954e-05
0	control	ctlB	S179S	1 - synonymous	5.854137e-06
0	control	ctlB	S179T	1 - missense	1.5732992e-05
0	control	ctlB	S179V	1 - missense	9.5129731e-06
0	control	ctlB	S179W	1 - missense	3.4393054e-05
0	control	ctlB	S179X	1 - nonsense	8.4153217e-06
0	control	ctlB	S179Y	1 - missense	3.2197752e-05
0	control	ctlB	S180A	1 - missense	2.9270687e-05
0	control	ctlB	S180C	1 - missense	4.0613075e-05
0	control	ctlB	S180D	1 - missense	2.70753881e-05
0	control	ctlB	S180E	1 - missense	3.65883592e-05
0	control	ctlB	S180F	1 - missense	2.15871302e-05
0	control	ctlB	S180G	1 - missense	3.40271722e-05
0	control	ctlB	S180H	1 - missense	4.02471917e-05
0	control	ctlB	S180I	1 - missense	1.866006e-05
0	control	ctlB	S180K	1 - missense	2.15871301e-05
0	control	ctlB	S180L	1 - missense	2.7075384e-05
0	control	ctlB	S180M	1 - missense	2.1587131e-05
0	control	ctlB	S180N	1 - missense	2.41483142e-05
0	control	ctlB	S180P	1 - missense	1.53671087e-05
0	control	ctlB	S180Q	1 - missense	2.4880083e-05
0	control	ctlB	S180R	1 - missense	1.09765066e-05
0	control	ctlB	S180S	1 - synonymous	1.60988763e-05
0	control	ctlB	S180T	1 - missense	1.6098876e-05
0	control	ctlB	S180V	1 - missense	3.2563637e-05
0	control	ctlB	S180W	1 - missense	2.158713e-05
0	control	ctlB	S180X	1 - nonsense	2.45141986e-05
0	control	ctlB	S180Y	1 - missense	4.7564861e-06
0	control	ctlB	S184A	1 - missense	2.01236e-05
0	control	ctlB	S184C	1 - missense	3.47589416e-05
0	control	ctlB	S184D	1 - missense	2.23188966e-05
0	control	ctlB	S184E	1 - missense	1.2805924e-05
0	control	ctlB	S184F	1 - missense	2.37824311e-05
0	control	ctlB	S184G	1 - missense	1.31718087e-05
0	control	ctlB	S184H	1 - missense	2.1587129e-05
0	control	ctlB	S184I	1 - missense	2.4514198e-05
0	control	ctlB	S184K	1 - missense	2.1221246e-05
0	control	ctlB	S184L	1 - missense	4.7564861e-06
0	control	ctlB	S184M	1 - missense	2.63436151e-05
0	control	ctlB	S184N	1 - missense	1.646476e-05
0	control	ctlB	S184P	1 - missense	2.08553627e-05
0	control	ctlB	S184Q	1 - missense	2.9270684e-05
0	control	ctlB	S184R	1 - missense	2.1221247e-05
0	control	ctlB	S184S	1 - synonymous	2.7075383e-05
0	control	ctlB	S184T	1 - missense	1.4269459e-05
0	control	ctlB	S184V	1 - missense	2.56118531e-05
0	control	ctlB	S184W	1 - missense	3.32954051e-05
0	control	ctlB	S184X	1 - nonsense	1.97577126e-05
0	control	ctlB	S184Y	1 - missense	9.5129732e-06
0	control	ctlB	S188A	1 - missense	4.24424946e-05
0	control	ctlB	S188C	1 - missense	4.1710725e-05
0	control	ctlB	S188D	1 - missense	3.1831872e-05
0	control	ctlB	S188E	1 - missense	3.03683378e-05
0	control	ctlB	S188F	1 - missense	1.5367109e-05
0	control	ctlB	S188H	1 - missense	2.85389186e-05
0	control	ctlB	S188K	1 - missense	3.14659861e-05
0	control	ctlB	S188L	1 - missense	4.024719e-06
0	control	ctlB	S188M	1 - missense	5.854137e-06
0	control	ctlB	S188N	1 - missense	3.58565876e-05
0	control	ctlB	S188P	1 - missense	9.512972e-06
0	control	ctlB	S188Q	1 - missense	2.85389152e-05
0	control	ctlB	S188R	1 - missense	2.4514198e-05
0	control	ctlB	S188S	1 - synonymous	1.134239e-05
0	control	ctlB	S188T	1 - missense	2.15871296e-05
0	control	ctlB	S188V	1 - missense	3.84177747e-05
0	control	ctlB	S188W	1 - missense	3.00024521e-05
0	control	ctlB	S188X	1 - nonsense	1.024474e-05
0	control	ctlB	S188Y	1 - missense	2.81730286e-05
0	control	ctlB	S189A	1 - missense	5.8541373e-05
0	control	ctlB	S189C	1 - missense	2.1221247e-05
0	control	ctlB	S189D	1 - missense	3.91495416e-05
0	control	ctlB	S189E	1 - missense	5.0491924e-05
0	control	ctlB	S189F	1 - missense	1.3537692e-05
0	control	ctlB	S189G	1 - missense	2.7807151e-05
0	control	ctlB	S189I	1 - missense	9.147089e-06
0	control	ctlB	S189K	1 - missense	1.42694591e-05
0	control	ctlB	S189L	1 - missense	3.6222474e-05
0	control	ctlB	S189M	1 - missense	3.2929521e-05
0	control	ctlB	S189P	1 - missense	2.7807152e-05
0	control	ctlB	S189Q	1 - missense	2.81730341e-05
0	control	ctlB	S189R	1 - missense	3.51248201e-05
0	control	ctlB	S189S	1 - synonymous	7.3176717e-06
0	control	ctlB	S189V	1 - missense	1.756241e-05
0	control	ctlB	S189W	1 - missense	2.3050663e-05
0	control	ctlB	S189X	1 - nonsense	1.0244739e-05
0	control	ctlB	S189Y	1 - missense	4.31742596e-05
0	control	ctlB	S278A	1 - missense	1.68306437e-05
0	control	ctlB	S278C	1 - missense	1.31718082e-05
0	control	ctlB	S278E	1 - missense	2.8173033e-05
0	control	ctlB	S278F	1 - missense	2.92706832e-05
0	control	ctlB	S278G	1 - missense	2.3050664e-05
0	control	ctlB	S278H	1 - missense	2.7807151e-05
0	control	ctlB	S278I	1 - missense	4.3906026e-06
0	control	ctlB	S278K	1 - missense	1.17082731e-05
0	control	ctlB	S278L	1 - missense	3.183187e-05
0	control	ctlB	S278M	1 - missense	1.64647606e-05
0	control	ctlB	S278N	1 - missense	1.86600616e-05
0	control	ctlB	S278P	1 - missense	1.93918282e-05
0	control	ctlB	S278Q	1 - missense	2.4148315e-05
0	control	ctlB	S278R	1 - missense	1.0610623e-05
0	control	ctlB	S278S	1 - synonymous	2.52459616e-05
0	control	ctlB	S278T	1 - missense	3.1465987e-05
0	control	ctlB	S278V	1 - missense	2.1221246e-05
0	control	ctlB	S278W	1 - missense	1.35376912e-05
0	control	ctlB	S278X	1 - nonsense	2.89048011e-05
0	control	ctlB	S278Y	1 - missense	2.67094997e-05
0	control	ctlB	S281A	1 - missense	4.7564864e-05
0	control	ctlB	S281C	1 - missense	2.1953013e-05
0	control	ctlB	S281D	1 - missense	3.9515423e-05
0	control	ctlB	S281E	1 - missense	4.3540147e-05
0	control	ctlB	S281F	1 - missense	3.6222469e-05
0	control	ctlB	S281G	1 - missense	8.049438e-06
0	control	ctlB	S281H	1 - missense	2.45141981e-05
0	control	ctlB	S281I	1 - missense	1.53671096e-05
0	control	ctlB	S281K	1 - missense	3.5490705e-05
0	control	ctlB	S281L	1 - missense	4.17107256e-05
0	control	ctlB	S281M	1 - missense	1.97577132e-05
0	control	ctlB	S281N	1 - missense	4.28083761e-05
0	control	ctlB	S281P	1 - missense	1.46353427e-05
0	control	ctlB	S281Q	1 - missense	1.5732992e-05
0	control	ctlB	S281R	1 - missense	1.756241e-05
0	control	ctlB	S281S	1 - synonymous	4.20766046e-05
0	control	ctlB	S281T	1 - missense	5.4882526e-06
0	control	ctlB	S281V	1 - missense	2.08553627e-05
0	control	ctlB	S281W	1 - missense	1.8660063e-05
0	control	ctlB	S281X	1 - nonsense	1.42694591e-05
0	control	ctlB	S281Y	1 - missense	5.1589583e-05
0	control	ctlB	S296A	1 - missense	3.256364e-05
0	control	ctlB	S296C	1 - missense	2.2684784e-05
0	control	ctlB	S296D	1 - missense	8.7812056e-06
0	control	ctlB	S296E	1 - missense	2.37824316e-05
0	control	ctlB	S296F	1 - missense	2.8538917e-05
0	control	ctlB	S296G	1 - missense	2.4514199e-05
0	control	ctlB	S296H	1 - missense	3.32954036e-05
0	control	ctlB	S296I	1 - missense	2.78071516e-05
0	control	ctlB	S296K	1 - missense	2.817303e-05
0	control	ctlB	S296L	1 - missense	4.50036821e-05
0	control	ctlB	S296P	1 - missense	4.939428e-05
0	control	ctlB	S296Q	1 - missense	1.6830643e-05
0	control	ctlB	S296R	1 - missense	1.90259441e-05
0	control	ctlB	S296S	1 - synonymous	1.756241e-05
0	control	ctlB	S296T	1 - missense	2.34165472e-05
0	control	ctlB	S296V	1 - missense	2.04894796e-05
0	control	ctlB	S296W	1 - missense	4.4637795e-05
0	control	ctlB	S296Y	1 - missense	8.415322e-06
0	control	ctlB	S29A	1 - missense	6.2200206e-06
0	control	ctlB	S29C	1 - missense	2.5245969e-05
0	control	ctlB	S29D	1 - missense	1.79282936e-05
0	control	ctlB	S29E	1 - missense	2.81730332e-05
0	control	ctlB	S29F	1 - missense	1.46353426e-05
0	control	ctlB	S29G	1 - missense	1.4635342e-05
0	control	ctlB	S29H	1 - missense	1.4635343e-05
0	control	ctlB	S29I	1 - missense	1.8294177e-05
0	control	ctlB	S29K	1 - missense	1.09765061e-05
0	control	ctlB	S29L	1 - missense	3.07342187e-05
0	control	ctlB	S29M	1 - missense	1.9025945e-05
0	control	ctlB	S29N	1 - missense	2.5977729e-05
0	control	ctlB	S29P	1 - missense	4.3906031e-06
0	control	ctlB	S29R	1 - missense	1.39035757e-05
0	control	ctlB	S29S	1 - synonymous	5.59801791e-05
0	control	ctlB	S29V	1 - missense	2.0855366e-05
0	control	ctlB	S29W	1 - missense	2.15871296e-05
0	control	ctlB	S29X	1 - nonsense	1.71965277e-05
0	control	ctlB	S29Y	1 - missense	2.1587132e-05
0	control	ctlB	S332D	1 - missense	5.12237e-06
0	control	ctlB	S332E	1 - missense	4.71989826e-05
0	control	ctlB	S332F	1 - missense	1.53671102e-05
0	control	ctlB	S332I	1 - missense	2.26847811e-05
0	control	ctlB	S332K	1 - missense	3.9881307e-05
0	control	ctlB	S332L	1 - missense	2.08553632e-05
0	control	ctlB	S332M	1 - missense	6.00049078e-05
0	control	ctlB	S332N	1 - missense	5.70778328e-05
0	control	ctlB	S332R	1 - missense	6.62249212e-05
0	control	ctlB	S332T	1 - missense	9.5129736e-06
0	control	ctlB	S332V	1 - missense	1.3171807e-05
0	control	ctlB	S332W	1 - missense	2.8904802e-05
0	control	ctlB	S332X	1 - nonsense	1.9391828e-05
0	control	ctlB	S332Y	1 - missense	2.12212451e-05
0	control	ctlB	S40A	1 - missense	8.4153211e-06
0	control	ctlB	S40D	1 - missense	5.1223701e-06
0	control	ctlB	S40E	1 - missense	8.049438e-06
0	control	ctlB	S40F	1 - missense	2.780715e-05
0	control	ctlB	S40G	1 - missense	1.7928294e-05
0	control	ctlB	S40H	1 - missense	1.53671101e-05
0	control	ctlB	S40K	1 - missense	6.585903e-06
0	control	ctlB	S40L	1 - missense	2.8173034e-05
0	control	ctlB	S40M	1 - missense	1.2805925e-05
0	control	ctlB	S40Q	1 - missense	5.122369e-06
0	control	ctlB	S40R	1 - missense	1.0610622e-05
0	control	ctlB	S40S	1 - synonymous	2.8173033e-05
0	control	ctlB	S40T	1 - missense	1.7928294e-05
0	control	ctlB	S40V	1 - missense	8.0494382e-06
0	control	ctlB	S40W	1 - missense	6.951787e-06
0	control	ctlB	S40X	1 - nonsense	2.8173038e-05
0	control	ctlB	S40Y	1 - missense	8.0494386e-06
0	control	ctlB	S418A	1 - missense	2.4148311e-05
0	control	ctlB	S418C	1 - missense	2.30506656e-05
0	control	ctlB	S418D	1 - missense	3.2197752e-05
0	control	ctlB	S418E	1 - missense	4.31742591e-05
0	control	ctlB	S418F	1 - missense	2.12212466e-05
0	control	ctlB	S418G	1 - missense	2.26847806e-05
0	control	ctlB	S418H	1 - missense	1.64647602e-05
0	control	ctlB	S418I	1 - missense	1.7928294e-05
0	control	ctlB	S418K	1 - missense	4.7930747e-05
0	control	ctlB	S418L	1 - missense	1.2440042e-05
0	control	ctlB	S418M	1 - missense	3.1831869e-05
0	control	ctlB	S418N	1 - missense	2.7807151e-05
0	control	ctlB	S418P	1 - missense	1.39035751e-05
0	control	ctlB	S418S	1 - synonymous	3.0368331e-05
0	control	ctlB	S418T	1 - missense	3.98813066e-05
0	control	ctlB	S418V	1 - missense	1.8660061e-05
0	control	ctlB	S418W	1 - missense	1.86600607e-05
0	control	ctlB	S418X	1 - nonsense	2.4880082e-05
0	control	ctlB	S418Y	1 - missense	1.1708274e-05
0	control	ctlB	S448A	1 - missense	2.63436161e-05
0	control	ctlB	S448C	1 - missense	2.3416547e-05
0	control	ctlB	S448D	1 - missense	1.939183e-05
0	control	ctlB	S448E	1 - missense	1.02447396e-05
0	control	ctlB	S448G	1 - missense	2.4514198e-05
0	control	ctlB	S448H	1 - missense	3.2197752e-05
0	control	ctlB	S448I	1 - missense	3.9515426e-05
0	control	ctlB	S448K	1 - missense	9.1470892e-06
0	control	ctlB	S448L	1 - missense	2.268478e-05
0	control	ctlB	S448M	1 - missense	1.2074157e-05
0	control	ctlB	S448N	1 - missense	1.646476e-05
0	control	ctlB	S448P	1 - missense	1.9025945e-05
0	control	ctlB	S448R	1 - missense	3.62224713e-05
0	control	ctlB	S448S	1 - synonymous	2.56118511e-05
0	control	ctlB	S448T	1 - missense	3.5124823e-05
0	control	ctlB	S448V	1 - missense	2.1221247e-05
0	control	ctlB	S448W	1 - missense	4.17107292e-05
0	control	ctlB	S448X	1 - nonsense	2.0123596e-05
0	control	ctlB	S455A	1 - missense	2.1221246e-05
0	control	ctlB	S455C	1 - missense	1.244004e-05
0	control	ctlB	S455G	1 - missense	1.93918288e-05
0	control	ctlB	S455K	1 - missense	1.5001226e-05
0	control	ctlB	S455L	1 - missense	1.31718081e-05
0	control	ctlB	S455M	1 - missense	1.39035752e-05
0	control	ctlB	S455N	1 - missense	1.64647596e-05
0	control	ctlB	S455Q	1 - missense	1.4635342e-06
0	control	ctlB	S455R	1 - missense	6.220021e-06
0	control	ctlB	S455S	1 - synonymous	9.878856e-06
0	control	ctlB	S455W	1 - missense	9.878856e-06
0	control	ctlB	S455X	1 - nonsense	1.6098876e-05
0	control	ctlB	S455Y	1 - missense	5.488253e-06
0	control	ctlB	S486A	1 - missense	2.6343616e-05
0	control	ctlB	S486C	1 - missense	2.81730341e-05
0	control	ctlB	S486E	1 - missense	4.5735442e-05
0	control	ctlB	S486H	1 - missense	7.317671e-06
0	control	ctlB	S486I	1 - missense	3.47589376e-05
0	control	ctlB	S486K	1 - missense	1.9757715e-05
0	control	ctlB	S486N	1 - missense	6.585904e-06
0	control	ctlB	S486P	1 - missense	7.3176706e-06
0	control	ctlB	S486Q	1 - missense	2.92706851e-05
0	control	ctlB	S486R	1 - missense	3.3661286e-05
0	control	ctlB	S486S	1 - synonymous	4.2076609e-05
0	control	ctlB	S486V	1 - missense	1.3537691e-05
0	control	ctlB	S486W	1 - missense	4.0247192e-06
0	control	ctlB	S486X	1 - nonsense	9.5129721e-06
0	control	ctlB	S486Y	1 - missense	2.6343615e-05
0	control	ctlB	S73A	1 - missense	7.6835546e-06
0	control	ctlB	S73C	1 - missense	3.5856584e-05
0	control	ctlB	S73D	1 - missense	3.29295171e-05
0	control	ctlB	S73E	1 - missense	7.3176711e-06
0	control	ctlB	S73G	1 - missense	2.0489479e-05
0	control	ctlB	S73H	1 - missense	1.7562411e-05
0	control	ctlB	S73I	1 - missense	1.3171809e-05
0	control	ctlB	S73K	1 - missense	2.7075379e-05
0	control	ctlB	S73L	1 - missense	1.0610623e-05
0	control	ctlB	S73N	1 - missense	2.3050664e-05
0	control	ctlB	S73Q	1 - missense	4.756486e-05
0	control	ctlB	S73S	1 - synonymous	3.40271702e-05
0	control	ctlB	S73T	1 - missense	2.1221246e-05
0	control	ctlB	S73V	1 - missense	1.4269458e-05
0	control	ctlB	S73W	1 - missense	1.2074158e-05
0	control	ctlB	S73X	1 - nonsense	2.0489479e-05
0	control	ctlB	S73Y	1 - missense	1.2805924e-05
0	control	ctlB	S84A	1 - missense	2.7075382e-05
0	control	ctlB	S84C	1 - missense	1.71965271e-05
0	control	ctlB	S84D	1 - missense	1.3537691e-05
0	control	ctlB	S84E	1 - missense	3.40271661e-05
0	control	ctlB	S84F	1 - missense	7.6835548e-06
0	control	ctlB	S84G	1 - missense	1.7562411e-05
0	control	ctlB	S84H	1 - missense	2.26847851e-05
0	control	ctlB	S84K	1 - missense	2.37824326e-05
0	control	ctlB	S84L	1 - missense	2.67095e-05
0	control	ctlB	S84M	1 - missense	7.317671e-06
0	control	ctlB	S84N	1 - missense	3.03683351e-05
0	control	ctlB	S84P	1 - missense	6.9517881e-06
0	control	ctlB	S84Q	1 - missense	1.2074157e-05
0	control	ctlB	S84R	1 - missense	4.6833096e-05
0	control	ctlB	S84S	1 - synonymous	1.60988767e-05
0	control	ctlB	S84T	1 - missense	3.5124824e-05
0	control	ctlB	S84V	1 - missense	5.4882536e-06
0	control	ctlB	S84W	1 - missense	1.90259441e-05
0	control	ctlB	S84X	1 - nonsense	7.683554e-06
0	control	ctlB	S84Y	1 - missense	1.3171809e-05
0	control	ctlB	S8C	1 - missense	1.50012262e-05
0	control	ctlB	S8D	1 - missense	2.81730331e-05
0	control	ctlB	S8F	1 - missense	2.70753831e-05
0	control	ctlB	S8G	1 - missense	4.20766096e-05
0	control	ctlB	S8I	1 - missense	0.00584645337290001
0	control	ctlB	S8K	1 - missense	2.48800826e-05
0	control	ctlB	S8L	1 - missense	9.5129731e-06
0	control	ctlB	S8M	1 - missense	3.00024511e-05
0	control	ctlB	S8N	1 - missense	0.0002981950992
0	control	ctlB	S8R	1 - missense	4.82966246e-05
0	control	ctlB	S8S	1 - synonymous	7.06155247e-05
0	control	ctlB	S8T	1 - missense	2.0855363e-05
0	control	ctlB	S8V	1 - missense	3.76860047e-05
0	control	ctlB	S8W	1 - missense	4.39060316e-05
0	control	ctlB	S8X	1 - nonsense	1.97577156e-05
0	control	ctlB	S8Y	1 - missense	7.317671e-06
0	control	ctlB	T10A	1 - missense	2.927069e-06
0	control	ctlB	T10C	1 - missense	1.60988766e-05
0	control	ctlB	T10D	1 - missense	5.12237e-06
0	control	ctlB	T10E	1 - missense	4.64672102e-05
0	control	ctlB	T10F	1 - missense	2.8904803e-05
0	control	ctlB	T10G	1 - missense	1.31718076e-05
0	control	ctlB	T10H	1 - missense	4.68330951e-05
0	control	ctlB	T10I	1 - missense	1.2805924e-05
0	control	ctlB	T10K	1 - missense	3.14659856e-05
0	control	ctlB	T10L	1 - missense	5.12237e-06
0	control	ctlB	T10N	1 - missense	2.3050663e-05
0	control	ctlB	T10P	1 - missense	7.317671e-06
0	control	ctlB	T10Q	1 - missense	1.9025945e-05
0	control	ctlB	T10R	1 - missense	1.24400417e-05
0	control	ctlB	T10S	1 - missense	1.756241e-05
0	control	ctlB	T10T	1 - synonymous	5.6711954e-05
0	control	ctlB	T10V	1 - missense	2.0489479e-05
0	control	ctlB	T10X	1 - nonsense	2.85389172e-05
0	control	ctlB	T10Y	1 - missense	2.7441266e-05
0	control	ctlB	T145C	1 - missense	2.0123598e-05
0	control	ctlB	T145D	1 - missense	1.9757713e-05
0	control	ctlB	T145E	1 - missense	4.0978956e-05
0	control	ctlB	T145F	1 - missense	2.3050665e-05
0	control	ctlB	T145H	1 - missense	1.8294178e-05
0	control	ctlB	T145I	1 - missense	1.9391828e-05
0	control	ctlB	T145K	1 - missense	3.8417775e-05
0	control	ctlB	T145L	1 - missense	2.3416547e-05
0	control	ctlB	T145M	1 - missense	2.59777326e-05
0	control	ctlB	T145N	1 - missense	3.4027169e-05
0	control	ctlB	T145P	1 - missense	1.53671101e-05
0	control	ctlB	T145Q	1 - missense	1.9391826e-05
0	control	ctlB	T145R	1 - missense	8.415322e-06
0	control	ctlB	T145S	1 - missense	1.50012256e-05
0	control	ctlB	T145T	1 - synonymous	3.2197755e-05
0	control	ctlB	T145V	1 - missense	2.81730302e-05
0	control	ctlB	T145W	1 - missense	1.9025945e-05
0	control	ctlB	T145X	1 - nonsense	3.51248195e-05
0	control	ctlB	T145Y	1 - missense	2.08553627e-05
0	control	ctlB	T151A	1 - missense	3.11001016e-05
0	control	ctlB	T151C	1 - missense	2.74412701e-05
0	control	ctlB	T151D	1 - missense	2.6343616e-05
0	control	ctlB	T151E	1 - missense	1.71965276e-05
0	control	ctlB	T151F	1 - missense	1.5001224e-05
0	control	ctlB	T151G	1 - missense	1.9025946e-05
0	control	ctlB	T151H	1 - missense	3.5490704e-05
0	control	ctlB	T151I	1 - missense	1.8660062e-05
0	control	ctlB	T151K	1 - missense	3.5490701e-05
0	control	ctlB	T151L	1 - missense	4.35401431e-05
0	control	ctlB	T151M	1 - missense	2.7441267e-05
0	control	ctlB	T151N	1 - missense	3.0734219e-05
0	control	ctlB	T151P	1 - missense	1.536711e-05
0	control	ctlB	T151Q	1 - missense	3.1100107e-05
0	control	ctlB	T151R	1 - missense	2.04894791e-05
0	control	ctlB	T151S	1 - missense	5.67119491e-05
0	control	ctlB	T151T	1 - synonymous	2.9636574e-05
0	control	ctlB	T151V	1 - missense	1.20741576e-05
0	control	ctlB	T151W	1 - missense	4.61013282e-05
0	control	ctlB	T151X	1 - nonsense	3.00024505e-05
0	control	ctlB	T151Y	1 - missense	1.1708273e-05
0	control	ctlB	T236A	1 - missense	3.73201231e-05
0	control	ctlB	T236C	1 - missense	3.4758939e-05
0	control	ctlB	T236D	1 - missense	2.70753827e-05
0	control	ctlB	T236E	1 - missense	2.1221249e-05
0	control	ctlB	T236F	1 - missense	5.12237e-06
0	control	ctlB	T236G	1 - missense	1.28059251e-05
0	control	ctlB	T236H	1 - missense	2.4148312e-05
0	control	ctlB	T236I	1 - missense	3.1100101e-05
0	control	ctlB	T236K	1 - missense	1.57329926e-05
0	control	ctlB	T236L	1 - missense	2.48800811e-05
0	control	ctlB	T236M	1 - missense	2.2318894e-05
0	control	ctlB	T236N	1 - missense	1.939183e-05
0	control	ctlB	T236P	1 - missense	1.5001226e-05
0	control	ctlB	T236Q	1 - missense	3.2563636e-05
0	control	ctlB	T236R	1 - missense	7.6835542e-06
0	control	ctlB	T236S	1 - missense	2.78071501e-05
0	control	ctlB	T236T	1 - synonymous	3.512482e-05
0	control	ctlB	T236V	1 - missense	3.5490708e-05
0	control	ctlB	T236W	1 - missense	3.14659857e-05
0	control	ctlB	T236X	1 - nonsense	2.45141981e-05
0	control	ctlB	T236Y	1 - missense	1.20741571e-05
0	control	ctlB	T243A	1 - missense	3.32954052e-05
0	control	ctlB	T243C	1 - missense	1.0244739e-05
0	control	ctlB	T243D	1 - missense	3.183187e-05
0	control	ctlB	T243E	1 - missense	1.75624106e-05
0	control	ctlB	T243F	1 - missense	3.18318692e-05
0	control	ctlB	T243G	1 - missense	1.4269459e-05
0	control	ctlB	T243H	1 - missense	2.048948e-05
0	control	ctlB	T243I	1 - missense	2.19530096e-05
0	control	ctlB	T243K	1 - missense	4.9028396e-05
0	control	ctlB	T243L	1 - missense	1.50012263e-05
0	control	ctlB	T243M	1 - missense	9.878856e-06
0	control	ctlB	T243P	1 - missense	1.39035741e-05
0	control	ctlB	T243Q	1 - missense	1.4269458e-05
0	control	ctlB	T243R	1 - missense	2.12212448e-05
0	control	ctlB	T243S	1 - missense	3.7320122e-05
0	control	ctlB	T243T	1 - synonymous	1.8294178e-05
0	control	ctlB	T243V	1 - missense	1.90259446e-05
0	control	ctlB	T243W	1 - missense	5.8541373e-06
0	control	ctlB	T243X	1 - nonsense	1.3171807e-05
0	control	ctlB	T243Y	1 - missense	2.04894791e-05
0	control	ctlB	T279A	1 - missense	9.878857e-06
0	control	ctlB	T279D	1 - missense	3.25636341e-05
0	control	ctlB	T279E	1 - missense	1.3903576e-05
0	control	ctlB	T279F	1 - missense	1.31718076e-05
0	control	ctlB	T279G	1 - missense	1.82941776e-05
0	control	ctlB	T279H	1 - missense	2.67094982e-05
0	control	ctlB	T279I	1 - missense	7.3176711e-06
0	control	ctlB	T279K	1 - missense	1.06106226e-05
0	control	ctlB	T279M	1 - missense	2.4148316e-05
0	control	ctlB	T279N	1 - missense	1.60988767e-05
0	control	ctlB	T279P	1 - missense	1.8660062e-05
0	control	ctlB	T279Q	1 - missense	1.24400416e-05
0	control	ctlB	T279R	1 - missense	1.02447397e-05
0	control	ctlB	T279S	1 - missense	1.4635342e-05
0	control	ctlB	T279T	1 - synonymous	1.8660063e-05
0	control	ctlB	T279V	1 - missense	3.07342181e-05
0	control	ctlB	T279W	1 - missense	2.4880082e-05
0	control	ctlB	T279X	1 - nonsense	1.39035741e-05
0	control	ctlB	T279Y	1 - missense	3.1100102e-05
0	control	ctlB	T319A	1 - missense	1.60988766e-05
0	control	ctlB	T319C	1 - missense	9.512972e-06
0	control	ctlB	T319D	1 - missense	2.3416552e-05
0	control	ctlB	T319E	1 - missense	2.4514198e-05
0	control	ctlB	T319F	1 - missense	3.6954237e-05
0	control	ctlB	T319G	1 - missense	4.2442487e-05
0	control	ctlB	T319H	1 - missense	2.15871292e-05
0	control	ctlB	T319I	1 - missense	1.53671061e-05
0	control	ctlB	T319K	1 - missense	1.8294177e-05
0	control	ctlB	T319L	1 - missense	2.34165472e-05
0	control	ctlB	T319M	1 - missense	1.2074158e-05
0	control	ctlB	T319N	1 - missense	2.5611849e-05
0	control	ctlB	T319P	1 - missense	2.2318897e-05
0	control	ctlB	T319Q	1 - missense	9.5129722e-06
0	control	ctlB	T319R	1 - missense	3.95154227e-05
0	control	ctlB	T319S	1 - missense	4.7198984e-05
0	control	ctlB	T319T	1 - synonymous	1.06106236e-05
0	control	ctlB	T319V	1 - missense	1.42694596e-05
0	control	ctlB	T319W	1 - missense	2.85389171e-05
0	control	ctlB	T319X	1 - nonsense	3.2563633e-05
0	control	ctlB	T319Y	1 - missense	1.82941781e-05
0	control	ctlB	T31A	1 - missense	1.9391828e-05
0	control	ctlB	T31C	1 - missense	5.12237e-06
0	control	ctlB	T31D	1 - missense	2.8904797e-05
0	control	ctlB	T31E	1 - missense	1.79282941e-05
0	control	ctlB	T31F	1 - missense	1.06106231e-05
0	control	ctlB	T31G	1 - missense	2.1587129e-05
0	control	ctlB	T31H	1 - missense	4.7564856e-06
0	control	ctlB	T31I	1 - missense	1.4635342e-05
0	control	ctlB	T31K	1 - missense	1.06106232e-05
0	control	ctlB	T31L	1 - missense	2.780715e-05
0	control	ctlB	T31M	1 - missense	2.5977728e-05
0	control	ctlB	T31P	1 - missense	2.1221245e-05
0	control	ctlB	T31Q	1 - missense	1.9391828e-05
0	control	ctlB	T31R	1 - missense	1.7196527e-05
0	control	ctlB	T31T	1 - synonymous	1.5367109e-05
0	control	ctlB	T31V	1 - missense	4.61013316e-05
0	control	ctlB	T31W	1 - missense	3.1831868e-05
0	control	ctlB	T31X	1 - nonsense	2.0123595e-05
0	control	ctlB	T31Y	1 - missense	1.3903575e-05
0	control	ctlB	T327A	1 - missense	5.854137e-06
0	control	ctlB	T327D	1 - missense	9.1470891e-06
0	control	ctlB	T327E	1 - missense	5.30531171e-05
0	control	ctlB	T327G	1 - missense	2.5245966e-05
0	control	ctlB	T327H	1 - missense	2.8538917e-05
0	control	ctlB	T327I	1 - missense	6.1834325e-05
0	control	ctlB	T327K	1 - missense	3.00024551e-05
0	control	ctlB	T327L	1 - missense	3.98813106e-05
0	control	ctlB	T327M	1 - missense	6.14684375e-05
0	control	ctlB	T327N	1 - missense	2.9270685e-05
0	control	ctlB	T327P	1 - missense	2.56118471e-05
0	control	ctlB	T327Q	1 - missense	1.134239e-05
0	control	ctlB	T327R	1 - missense	4.13448456e-05
0	control	ctlB	T327S	1 - missense	7.3176712e-06
0	control	ctlB	T327T	1 - synonymous	5.1223696e-05
0	control	ctlB	T327V	1 - missense	2.12212476e-05
0	control	ctlB	T327W	1 - missense	3.2197753e-05
0	control	ctlB	T327X	1 - nonsense	2.7807153e-05
0	control	ctlB	T327Y	1 - missense	5.488253e-06
0	control	ctlB	T333A	1 - missense	2.9636569e-05
0	control	ctlB	T333D	1 - missense	2.7075383e-05
0	control	ctlB	T333E	1 - missense	2.5245965e-05
0	control	ctlB	T333F	1 - missense	2.378243e-05
0	control	ctlB	T333H	1 - missense	2.48800811e-05
0	control	ctlB	T333I	1 - missense	3.5856586e-05
0	control	ctlB	T333K	1 - missense	2.7075383e-05
0	control	ctlB	T333L	1 - missense	3.47589391e-05
0	control	ctlB	T333M	1 - missense	3.51248207e-05
0	control	ctlB	T333N	1 - missense	3.43930526e-05
0	control	ctlB	T333P	1 - missense	3.54907056e-05
0	control	ctlB	T333Q	1 - missense	2.158713e-05
0	control	ctlB	T333R	1 - missense	1.7196527e-05
0	control	ctlB	T333S	1 - missense	2.6343617e-05
0	control	ctlB	T333T	1 - synonymous	2.48800816e-05
0	control	ctlB	T333V	1 - missense	2.45141976e-05
0	control	ctlB	T333W	1 - missense	2.7441263e-05
0	control	ctlB	T333X	1 - nonsense	1.8660062e-05
0	control	ctlB	T333Y	1 - missense	3.36612911e-05
0	control	ctlB	T334C	1 - missense	5.158958e-05
0	control	ctlB	T334D	1 - missense	1.3903575e-05
0	control	ctlB	T334E	1 - missense	1.64647591e-05
0	control	ctlB	T334G	1 - missense	2.1221245e-05
0	control	ctlB	T334I	1 - missense	3.0002452e-05
0	control	ctlB	T334K	1 - missense	1.9391828e-05
0	control	ctlB	T334L	1 - missense	5.3418997e-05
0	control	ctlB	T334M	1 - missense	3.3661286e-05
0	control	ctlB	T334N	1 - missense	3.21977521e-05
0	control	ctlB	T334Q	1 - missense	1.4635343e-05
0	control	ctlB	T334S	1 - missense	1.9757712e-05
0	control	ctlB	T334T	1 - synonymous	1.75624102e-05
0	control	ctlB	T334V	1 - missense	3.9515423e-05
0	control	ctlB	T334W	1 - missense	1.06106236e-05
0	control	ctlB	T334X	1 - nonsense	2.8173034e-05
0	control	ctlB	T334Y	1 - missense	2.1221246e-05
0	control	ctlB	T336A	1 - missense	3.14659861e-05
0	control	ctlB	T336C	1 - missense	1.5001226e-05
0	control	ctlB	T336D	1 - missense	1.68306441e-05
0	control	ctlB	T336F	1 - missense	2.4514197e-05
0	control	ctlB	T336G	1 - missense	6.2200207e-06
0	control	ctlB	T336H	1 - missense	1.7928294e-05
0	control	ctlB	T336I	1 - missense	1.79282936e-05
0	control	ctlB	T336L	1 - missense	3.00024513e-05
0	control	ctlB	T336M	1 - missense	3.84177736e-05
0	control	ctlB	T336N	1 - missense	1.13423901e-05
0	control	ctlB	T336Q	1 - missense	1.0610624e-05
0	control	ctlB	T336R	1 - missense	1.50012256e-05
0	control	ctlB	T336S	1 - missense	5.2687237e-05
0	control	ctlB	T336T	1 - synonymous	3.402717e-05
0	control	ctlB	T336V	1 - missense	4.2076609e-05
0	control	ctlB	T336W	1 - missense	2.3416544e-05
0	control	ctlB	T336X	1 - nonsense	1.82941782e-05
0	control	ctlB	T336Y	1 - missense	1.0976507e-05
0	control	ctlB	T402A	1 - missense	1.42694581e-05
0	control	ctlB	T402C	1 - missense	1.93918321e-05
0	control	ctlB	T402D	1 - missense	2.23188936e-05
0	control	ctlB	T402E	1 - missense	2.122125e-05
0	control	ctlB	T402F	1 - missense	2.04894787e-05
0	control	ctlB	T402G	1 - missense	1.3537692e-05
0	control	ctlB	T402H	1 - missense	4.46377936e-05
0	control	ctlB	T402I	1 - missense	2.37824311e-05
0	control	ctlB	T402K	1 - missense	2.30506631e-05
0	control	ctlB	T402L	1 - missense	3.65883573e-05
0	control	ctlB	T402M	1 - missense	1.90259441e-05
0	control	ctlB	T402N	1 - missense	2.9636566e-05
0	control	ctlB	T402P	1 - missense	4.20766036e-05
0	control	ctlB	T402Q	1 - missense	2.56118491e-05
0	control	ctlB	T402R	1 - missense	2.1587129e-05
0	control	ctlB	T402S	1 - missense	3.54907e-05
0	control	ctlB	T402T	1 - synonymous	1.756241e-05
0	control	ctlB	T402V	1 - missense	3.6588356e-05
0	control	ctlB	T402W	1 - missense	2.3782431e-05
0	control	ctlB	T402X	1 - nonsense	2.15871292e-05
0	control	ctlB	T402Y	1 - missense	2.12212461e-05
0	control	ctlB	T406A	1 - missense	3.2197749e-05
0	control	ctlB	T406C	1 - missense	1.6098877e-05
0	control	ctlB	T406D	1 - missense	3.69542361e-05
0	control	ctlB	T406E	1 - missense	1.82941767e-05
0	control	ctlB	T406F	1 - missense	3.9149539e-05
0	control	ctlB	T406G	1 - missense	1.20741581e-05
0	control	ctlB	T406L	1 - missense	1.53671087e-05
0	control	ctlB	T406M	1 - missense	2.7441267e-05
0	control	ctlB	T406N	1 - missense	1.9025944e-05
0	control	ctlB	T406P	1 - missense	1.46353421e-05
0	control	ctlB	T406Q	1 - missense	1.024474e-05
0	control	ctlB	T406R	1 - missense	1.7196532e-05
0	control	ctlB	T406S	1 - missense	1.79282946e-05
0	control	ctlB	T406T	1 - synonymous	3.40271701e-05
0	control	ctlB	T406V	1 - missense	3.21977496e-05
0	control	ctlB	T406W	1 - missense	2.12212461e-05
0	control	ctlB	T406X	1 - nonsense	2.780715e-05
0	control	ctlB	T406Y	1 - missense	2.92706851e-05
0	control	ctlB	T423D	1 - missense	1.46353426e-05
0	control	ctlB	T423E	1 - missense	4.4271911e-05
0	control	ctlB	T423G	1 - missense	3.4758935e-05
0	control	ctlB	T423H	1 - missense	3.62224707e-05
0	control	ctlB	T423I	1 - missense	1.97577116e-05
0	control	ctlB	T423K	1 - missense	3.1831868e-05
0	control	ctlB	T423L	1 - missense	3.76860096e-05
0	control	ctlB	T423M	1 - missense	3.95154247e-05
0	control	ctlB	T423N	1 - missense	1.2074158e-05
0	control	ctlB	T423P	1 - missense	1.31718082e-05
0	control	ctlB	T423Q	1 - missense	3.2197753e-05
0	control	ctlB	T423R	1 - missense	1.8294181e-05
0	control	ctlB	T423S	1 - missense	1.7196528e-05
0	control	ctlB	T423T	1 - synonymous	5.81754806e-05
0	control	ctlB	T423V	1 - missense	2.63436161e-05
0	control	ctlB	T423W	1 - missense	5.2321344e-05
0	control	ctlB	T423Y	1 - missense	2.0123595e-05
0	control	ctlB	T466A	1 - missense	2.5245964e-05
0	control	ctlB	T466C	1 - missense	1.82941771e-05
0	control	ctlB	T466D	1 - missense	3.58565931e-05
0	control	ctlB	T466E	1 - missense	1.31718081e-05
0	control	ctlB	T466F	1 - missense	1.3537691e-05
0	control	ctlB	T466G	1 - missense	1.024474e-05
0	control	ctlB	T466H	1 - missense	2.7075383e-05
0	control	ctlB	T466I	1 - missense	2.4514198e-05
0	control	ctlB	T466K	1 - missense	1.024474e-05
0	control	ctlB	T466L	1 - missense	2.45142e-05
0	control	ctlB	T466M	1 - missense	3.5856594e-05
0	control	ctlB	T466N	1 - missense	2.561185e-05
0	control	ctlB	T466P	1 - missense	1.46353431e-05
0	control	ctlB	T466Q	1 - missense	6.2200201e-06
0	control	ctlB	T466R	1 - missense	2.23189e-05
0	control	ctlB	T466S	1 - missense	1.64647606e-05
0	control	ctlB	T466T	1 - synonymous	1.2805924e-05
0	control	ctlB	T466V	1 - missense	4.3540136e-05
0	control	ctlB	T466W	1 - missense	1.3537692e-05
0	control	ctlB	T490C	1 - missense	9.8788556e-06
0	control	ctlB	T490D	1 - missense	2.85389181e-05
0	control	ctlB	T490E	1 - missense	4.79307446e-05
0	control	ctlB	T490H	1 - missense	3.9881306e-05
0	control	ctlB	T490I	1 - missense	9.512972e-06
0	control	ctlB	T490K	1 - missense	2.78071491e-05
0	control	ctlB	T490L	1 - missense	2.04894826e-05
0	control	ctlB	T490M	1 - missense	4.79307451e-05
0	control	ctlB	T490N	1 - missense	5.1223691e-06
0	control	ctlB	T490P	1 - missense	2.67094997e-05
0	control	ctlB	T490R	1 - missense	1.09765056e-05
0	control	ctlB	T490S	1 - missense	2.12212461e-05
0	control	ctlB	T490T	1 - synonymous	1.2805924e-05
0	control	ctlB	T490V	1 - missense	2.7075382e-05
0	control	ctlB	T490W	1 - missense	4.97601621e-05
0	control	ctlB	T490X	1 - nonsense	1.6464761e-05
0	control	ctlB	T506A	1 - missense	5.8541371e-06
0	control	ctlB	T506C	1 - missense	2.3782431e-05
0	control	ctlB	T506D	1 - missense	6.1468443e-05
0	control	ctlB	T506E	1 - missense	1.3903575e-05
0	control	ctlB	T506F	1 - missense	2.56118487e-05
0	control	ctlB	T506G	1 - missense	8.0494386e-06
0	control	ctlB	T506H	1 - missense	1.2440041e-05
0	control	ctlB	T506I	1 - missense	1.7196528e-05
0	control	ctlB	T506K	1 - missense	2.01235961e-05
0	control	ctlB	T506L	1 - missense	1.75624131e-05
0	control	ctlB	T506M	1 - missense	2.378243e-05
0	control	ctlB	T506N	1 - missense	1.13423906e-05
0	control	ctlB	T506P	1 - missense	1.134239e-05
0	control	ctlB	T506Q	1 - missense	3.65883521e-05
0	control	ctlB	T506R	1 - missense	1.9391829e-05
0	control	ctlB	T506S	1 - missense	5.488253e-06
0	control	ctlB	T506T	1 - synonymous	2.67095e-05
0	control	ctlB	T506V	1 - missense	2.780715e-05
0	control	ctlB	T506W	1 - missense	2.89048021e-05
0	control	ctlB	T506X	1 - nonsense	2.0855362e-05
0	control	ctlB	T506Y	1 - missense	1.6830644e-05
0	control	ctlB	T51C	1 - missense	4.097896e-05
0	control	ctlB	T51D	1 - missense	1.134239e-05
0	control	ctlB	T51E	1 - missense	1.2074158e-05
0	control	ctlB	T51F	1 - missense	1.6098877e-05
0	control	ctlB	T51G	1 - missense	1.97577103e-05
0	control	ctlB	T51H	1 - missense	1.9757714e-05
0	control	ctlB	T51I	1 - missense	2.85389163e-05
0	control	ctlB	T51K	1 - missense	2.26847766e-05
0	control	ctlB	T51L	1 - missense	2.15871261e-05
0	control	ctlB	T51M	1 - missense	2.30506641e-05
0	control	ctlB	T51N	1 - missense	1.02447391e-05
0	control	ctlB	T51P	1 - missense	2.780715e-05
0	control	ctlB	T51Q	1 - missense	1.20741571e-05
0	control	ctlB	T51R	1 - missense	1.8660061e-05
0	control	ctlB	T51S	1 - missense	4.0247192e-05
0	control	ctlB	T51T	1 - synonymous	3.2929517e-05
0	control	ctlB	T51V	1 - missense	2.45142e-05
0	control	ctlB	T51W	1 - missense	1.2074158e-05
0	control	ctlB	T51X	1 - nonsense	5.12237e-06
0	control	ctlB	T51Y	1 - missense	2.4880077e-05
0	control	ctlB	T65A	1 - missense	1.8294178e-05
0	control	ctlB	T65C	1 - missense	1.4269459e-05
0	control	ctlB	T65D	1 - missense	2.561185e-06
0	control	ctlB	T65E	1 - missense	1.09765072e-05
0	control	ctlB	T65G	1 - missense	2.74412661e-05
0	control	ctlB	T65H	1 - missense	7.6835546e-06
0	control	ctlB	T65I	1 - missense	8.4153221e-06
0	control	ctlB	T65K	1 - missense	3.1465983e-05
0	control	ctlB	T65L	1 - missense	2.6343616e-05
0	control	ctlB	T65M	1 - missense	3.6588358e-05
0	control	ctlB	T65N	1 - missense	1.71965281e-05
0	control	ctlB	T65P	1 - missense	2.0123595e-05
0	control	ctlB	T65Q	1 - missense	2.56118486e-05
0	control	ctlB	T65R	1 - missense	1.1708275e-05
0	control	ctlB	T65S	1 - missense	3.84177727e-05
0	control	ctlB	T65T	1 - synonymous	4.13448417e-05
0	control	ctlB	T65V	1 - missense	3.47589412e-05
0	control	ctlB	T65W	1 - missense	1.64647551e-05
0	control	ctlB	T65X	1 - nonsense	3.6588355e-05
0	control	ctlB	T65Y	1 - missense	1.2805924e-05
0	control	ctlB	T76A	1 - missense	1.2805925e-05
0	control	ctlB	T76C	1 - missense	1.17082741e-05
0	control	ctlB	T76D	1 - missense	2.0489479e-05
0	control	ctlB	T76E	1 - missense	2.5977733e-05
0	control	ctlB	T76G	1 - missense	2.15871303e-05
0	control	ctlB	T76H	1 - missense	2.1221245e-05
0	control	ctlB	T76K	1 - missense	3.256364e-05
0	control	ctlB	T76L	1 - missense	4.24424921e-05
0	control	ctlB	T76M	1 - missense	4.7564863e-05
0	control	ctlB	T76N	1 - missense	2.4148311e-05
0	control	ctlB	T76P	1 - missense	5.63460656e-05
0	control	ctlB	T76R	1 - missense	7.24449446e-05
0	control	ctlB	T76S	1 - missense	4.13448422e-05
0	control	ctlB	T76V	1 - missense	7.3176706e-06
0	control	ctlB	T76W	1 - missense	1.97577111e-05
0	control	ctlB	T76X	1 - nonsense	1.3537691e-05
0	control	ctlB	T76Y	1 - missense	1.82941782e-05
0	control	ctlB	T91A	1 - missense	5.59801841e-05
0	control	ctlB	T91C	1 - missense	2.89048e-05
0	control	ctlB	T91D	1 - missense	1.28059246e-05
0	control	ctlB	T91E	1 - missense	2.7441262e-05
0	control	ctlB	T91F	1 - missense	1.0976507e-05
0	control	ctlB	T91G	1 - missense	5.34189941e-05
0	control	ctlB	T91H	1 - missense	3.0002451e-05
0	control	ctlB	T91I	1 - missense	3.3295404e-05
0	control	ctlB	T91K	1 - missense	1.79282946e-05
0	control	ctlB	T91L	1 - missense	2.780715e-05
0	control	ctlB	T91M	1 - missense	3.292952e-05
0	control	ctlB	T91N	1 - missense	1.7196527e-05
0	control	ctlB	T91P	1 - missense	2.89047976e-05
0	control	ctlB	T91Q	1 - missense	2.3782431e-05
0	control	ctlB	T91R	1 - missense	2.67094997e-05
0	control	ctlB	T91T	1 - synonymous	3.5490704e-05
0	control	ctlB	T91V	1 - missense	9.8788556e-06
0	control	ctlB	T91W	1 - missense	4.86625057e-05
0	control	ctlB	T91X	1 - nonsense	5.122369e-06
0	control	ctlB	T91Y	1 - missense	4.13448406e-05
0	control	ctlB	V108A	1 - missense	3.5124821e-05
0	control	ctlB	V108D	1 - missense	1.3903575e-05
0	control	ctlB	V108E	1 - missense	8.7812056e-06
0	control	ctlB	V108F	1 - missense	1.0610623e-05
0	control	ctlB	V108G	1 - missense	1.1708274e-05
0	control	ctlB	V108H	1 - missense	2.0123596e-05
0	control	ctlB	V108I	1 - missense	3.1831866e-05
0	control	ctlB	V108K	1 - missense	4.3540149e-05
0	control	ctlB	V108L	1 - missense	2.4514197e-05
0	control	ctlB	V108M	1 - missense	3.84177736e-05
0	control	ctlB	V108N	1 - missense	1.28059241e-05
0	control	ctlB	V108Q	1 - missense	1.9025945e-05
0	control	ctlB	V108R	1 - missense	1.8294178e-05
0	control	ctlB	V108S	1 - missense	1.8660063e-05
0	control	ctlB	V108T	1 - missense	8.0494381e-06
0	control	ctlB	V108V	1 - synonymous	3.4758938e-05
0	control	ctlB	V108W	1 - missense	2.56118486e-05
0	control	ctlB	V108X	1 - nonsense	2.12212472e-05
0	control	ctlB	V108Y	1 - missense	1.75624141e-05
0	control	ctlB	V12C	1 - missense	7.3176716e-06
0	control	ctlB	V12D	1 - missense	4.13448396e-05
0	control	ctlB	V12E	1 - missense	3.14659846e-05
0	control	ctlB	V12F	1 - missense	3.91495381e-05
0	control	ctlB	V12G	1 - missense	1.4269459e-05
0	control	ctlB	V12H	1 - missense	3.0002452e-05
0	control	ctlB	V12I	1 - missense	5.12237e-06
0	control	ctlB	V12K	1 - missense	3.292952e-06
0	control	ctlB	V12L	1 - missense	4.6467211e-05
0	control	ctlB	V12M	1 - missense	1.79282941e-05
0	control	ctlB	V12P	1 - missense	1.82941781e-05
0	control	ctlB	V12Q	1 - missense	3.2563638e-05
0	control	ctlB	V12R	1 - missense	1.8660061e-05
0	control	ctlB	V12S	1 - missense	2.0855363e-05
0	control	ctlB	V12T	1 - missense	8.4153216e-06
0	control	ctlB	V12V	1 - synonymous	8.7812051e-06
0	control	ctlB	V12W	1 - missense	6.54931571e-05
0	control	ctlB	V12X	1 - nonsense	3.14659851e-05
0	control	ctlB	V12Y	1 - missense	1.6830643e-05
0	control	ctlB	V146C	1 - missense	3.805189e-05
0	control	ctlB	V146D	1 - missense	2.7807151e-05
0	control	ctlB	V146E	1 - missense	2.0123595e-05
0	control	ctlB	V146F	1 - missense	2.01235956e-05
0	control	ctlB	V146G	1 - missense	8.0494381e-06
0	control	ctlB	V146H	1 - missense	3.73201241e-05
0	control	ctlB	V146I	1 - missense	2.92706831e-05
0	control	ctlB	V146K	1 - missense	1.0610623e-05
0	control	ctlB	V146L	1 - missense	1.57329926e-05
0	control	ctlB	V146M	1 - missense	5.8541371e-06
0	control	ctlB	V146N	1 - missense	1.2440041e-05
0	control	ctlB	V146P	1 - missense	3.6588356e-05
0	control	ctlB	V146Q	1 - missense	7.317672e-06
0	control	ctlB	V146R	1 - missense	1.6098877e-05
0	control	ctlB	V146S	1 - missense	3.3295407e-05
0	control	ctlB	V146T	1 - missense	4.6833095e-05
0	control	ctlB	V146V	1 - synonymous	4.3174259e-05
0	control	ctlB	V146W	1 - missense	1.71965271e-05
0	control	ctlB	V146X	1 - nonsense	9.5129726e-06
0	control	ctlB	V146Y	1 - missense	2.7441267e-05
0	control	ctlB	V150A	1 - missense	1.0610623e-05
0	control	ctlB	V150C	1 - missense	1.71965271e-05
0	control	ctlB	V150D	1 - missense	2.08553606e-05
0	control	ctlB	V150F	1 - missense	8.9275588e-05
0	control	ctlB	V150H	1 - missense	4.0247187e-06
0	control	ctlB	V150I	1 - missense	4.17107257e-05
0	control	ctlB	V150K	1 - missense	1.13423911e-05
0	control	ctlB	V150L	1 - missense	1.6464756e-05
0	control	ctlB	V150M	1 - missense	3.0368333e-05
0	control	ctlB	V150N	1 - missense	2.268478e-05
0	control	ctlB	V150P	1 - missense	9.512973e-06
0	control	ctlB	V150Q	1 - missense	1.2805925e-05
0	control	ctlB	V150R	1 - missense	3.0734218e-05
0	control	ctlB	V150S	1 - missense	4.3906028e-05
0	control	ctlB	V150T	1 - missense	1.64647601e-05
0	control	ctlB	V150V	1 - synonymous	2.37824306e-05
0	control	ctlB	V150W	1 - missense	1.93918282e-05
0	control	ctlB	V150X	1 - nonsense	2.5611849e-05
0	control	ctlB	V150Y	1 - missense	1.20741571e-05
0	control	ctlB	V169A	1 - missense	2.89048e-05
0	control	ctlB	V169C	1 - missense	2.4514198e-05
0	control	ctlB	V169D	1 - missense	1.06106222e-05
0	control	ctlB	V169E	1 - missense	1.7196527e-05
0	control	ctlB	V169F	1 - missense	2.0123596e-05
0	control	ctlB	V169G	1 - missense	1.09765071e-05
0	control	ctlB	V169H	1 - missense	5.78096006e-05
0	control	ctlB	V169I	1 - missense	1.6464759e-05
0	control	ctlB	V169K	1 - missense	1.0610624e-05
0	control	ctlB	V169L	1 - missense	2.2318898e-05
0	control	ctlB	V169M	1 - missense	3.11001027e-05
0	control	ctlB	V169Q	1 - missense	1.4269459e-05
0	control	ctlB	V169R	1 - missense	2.81730316e-05
0	control	ctlB	V169S	1 - missense	1.13423916e-05
0	control	ctlB	V169T	1 - missense	1.3537692e-05
0	control	ctlB	V169V	1 - synonymous	3.25636416e-05
0	control	ctlB	V169W	1 - missense	3.00024472e-05
0	control	ctlB	V169X	1 - nonsense	2.26847801e-05
0	control	ctlB	V169Y	1 - missense	7.3176706e-06
0	control	ctlB	V208C	1 - missense	3.3661287e-05
0	control	ctlB	V208D	1 - missense	1.60988757e-05
0	control	ctlB	V208E	1 - missense	5.12237e-06
0	control	ctlB	V208F	1 - missense	2.70753826e-05
0	control	ctlB	V208G	1 - missense	2.89048e-05
0	control	ctlB	V208I	1 - missense	2.8904801e-05
0	control	ctlB	V208K	1 - missense	1.7562411e-05
0	control	ctlB	V208L	1 - missense	2.15871292e-05
0	control	ctlB	V208M	1 - missense	2.2318897e-05
0	control	ctlB	V208N	1 - missense	1.573299e-05
0	control	ctlB	V208P	1 - missense	2.6709498e-05
0	control	ctlB	V208Q	1 - missense	1.60988761e-05
0	control	ctlB	V208R	1 - missense	2.74412652e-05
0	control	ctlB	V208S	1 - missense	1.5367105e-05
0	control	ctlB	V208V	1 - synonymous	4.50036808e-05
0	control	ctlB	V208W	1 - missense	3.03683357e-05
0	control	ctlB	V208X	1 - nonsense	1.3903574e-05
0	control	ctlB	V208Y	1 - missense	3.1100098e-05
0	control	ctlB	V213A	1 - missense	9.0007359e-05
0	control	ctlB	V213C	1 - missense	2.4880079e-05
0	control	ctlB	V213D	1 - missense	1.24400411e-05
0	control	ctlB	V213E	1 - missense	2.4148314e-05
0	control	ctlB	V213F	1 - missense	4.93942842e-05
0	control	ctlB	V213G	1 - missense	2.9270685e-05
0	control	ctlB	V213I	1 - missense	1.4635342e-06
0	control	ctlB	V213K	1 - missense	9.512972e-06
0	control	ctlB	V213L	1 - missense	3.8417774e-05
0	control	ctlB	V213M	1 - missense	4.390603e-06
0	control	ctlB	V213N	1 - missense	1.646476e-05
0	control	ctlB	V213P	1 - missense	2.01235951e-05
0	control	ctlB	V213Q	1 - missense	2.1587133e-05
0	control	ctlB	V213R	1 - missense	3.8417773e-05
0	control	ctlB	V213S	1 - missense	2.9270684e-05
0	control	ctlB	V213T	1 - missense	3.658836e-06
0	control	ctlB	V213V	1 - synonymous	2.70753821e-05
0	control	ctlB	V213W	1 - missense	2.5245961e-05
0	control	ctlB	V213X	1 - nonsense	2.15871286e-05
0	control	ctlB	V213Y	1 - missense	3.5124821e-05
0	control	ctlB	V233A	1 - missense	3.36612871e-05
0	control	ctlB	V233C	1 - missense	2.63436151e-05
0	control	ctlB	V233D	1 - missense	4.0247191e-06
0	control	ctlB	V233E	1 - missense	2.1953012e-05
0	control	ctlB	V233F	1 - missense	8.781205e-06
0	control	ctlB	V233G	1 - missense	1.4269459e-05
0	control	ctlB	V233H	1 - missense	1.71965276e-05
0	control	ctlB	V233I	1 - missense	6.22002032e-05
0	control	ctlB	V233K	1 - missense	3.65883557e-05
0	control	ctlB	V233L	1 - missense	1.5732992e-05
0	control	ctlB	V233M	1 - missense	1.28059241e-05
0	control	ctlB	V233N	1 - missense	3.6954238e-05
0	control	ctlB	V233P	1 - missense	1.7562411e-05
0	control	ctlB	V233Q	1 - missense	2.01235951e-05
0	control	ctlB	V233R	1 - missense	1.39035752e-05
0	control	ctlB	V233S	1 - missense	2.85389156e-05
0	control	ctlB	V233T	1 - missense	1.97577126e-05
0	control	ctlB	V233V	1 - synonymous	4.90283973e-05
0	control	ctlB	V233W	1 - missense	1.42694593e-05
0	control	ctlB	V233X	1 - nonsense	5.854137e-06
0	control	ctlB	V233Y	1 - missense	2.158713e-05
0	control	ctlB	V259A	1 - missense	3.51248211e-05
0	control	ctlB	V259D	1 - missense	1.75624137e-05
0	control	ctlB	V259E	1 - missense	1.82941776e-05
0	control	ctlB	V259F	1 - missense	1.46353421e-05
0	control	ctlB	V259H	1 - missense	3.07342171e-05
0	control	ctlB	V259I	1 - missense	9.147089e-06
0	control	ctlB	V259K	1 - missense	2.6343613e-05
0	control	ctlB	V259L	1 - missense	2.85389161e-05
0	control	ctlB	V259M	1 - missense	1.7928292e-05
0	control	ctlB	V259N	1 - missense	2.81730341e-05
0	control	ctlB	V259P	1 - missense	2.1953014e-05
0	control	ctlB	V259Q	1 - missense	2.81730341e-05
0	control	ctlB	V259R	1 - missense	2.378243e-05
0	control	ctlB	V259T	1 - missense	3.6222471e-05
0	control	ctlB	V259V	1 - synonymous	2.8538917e-05
0	control	ctlB	V259W	1 - missense	3.1831873e-05
0	control	ctlB	V271A	1 - missense	1.9391825e-05
0	control	ctlB	V271C	1 - missense	1.4635341e-05
0	control	ctlB	V271D	1 - missense	1.3903575e-05
0	control	ctlB	V271E	1 - missense	1.7928295e-05
0	control	ctlB	V271F	1 - missense	2.8173034e-05
0	control	ctlB	V271H	1 - missense	2.04894787e-05
0	control	ctlB	V271I	1 - missense	1.024474e-05
0	control	ctlB	V271L	1 - missense	1.9025944e-05
0	control	ctlB	V271M	1 - missense	1.7196528e-05
0	control	ctlB	V271Q	1 - missense	3.00024501e-05
0	control	ctlB	V271R	1 - missense	1.4635342e-05
0	control	ctlB	V271S	1 - missense	4.8296629e-05
0	control	ctlB	V271T	1 - missense	2.0123595e-05
0	control	ctlB	V271V	1 - synonymous	2.70753841e-05
0	control	ctlB	V271W	1 - missense	1.9757708e-05
0	control	ctlB	V271X	1 - nonsense	1.17082732e-05
0	control	ctlB	V284A	1 - missense	4.06130688e-05
0	control	ctlB	V284C	1 - missense	3.62224717e-05
0	control	ctlB	V284E	1 - missense	1.02447397e-05
0	control	ctlB	V284F	1 - missense	3.51248203e-05
0	control	ctlB	V284H	1 - missense	2.1953014e-05
0	control	ctlB	V284I	1 - missense	2.3782431e-05
0	control	ctlB	V284K	1 - missense	1.13423896e-05
0	control	ctlB	V284M	1 - missense	2.8173033e-05
0	control	ctlB	V284N	1 - missense	2.7441266e-05
0	control	ctlB	V284P	1 - missense	2.56118497e-05
0	control	ctlB	V284Q	1 - missense	4.02471902e-05
0	control	ctlB	V284R	1 - missense	2.04894791e-05
0	control	ctlB	V284S	1 - missense	4.4637794e-05
0	control	ctlB	V284T	1 - missense	3.14659856e-05
0	control	ctlB	V284V	1 - synonymous	4.53695616e-05
0	control	ctlB	V284W	1 - missense	1.20741576e-05
0	control	ctlB	V284X	1 - nonsense	2.70753797e-05
0	control	ctlB	V284Y	1 - missense	2.1953013e-05
0	control	ctlB	V289A	1 - missense	4.7564861e-06
0	control	ctlB	V289C	1 - missense	1.13423911e-05
0	control	ctlB	V289D	1 - missense	4.0247188e-05
0	control	ctlB	V289E	1 - missense	1.134239e-05
0	control	ctlB	V289F	1 - missense	1.9391828e-05
0	control	ctlB	V289G	1 - missense	5.52484116e-05
0	control	ctlB	V289H	1 - missense	2.41483151e-05
0	control	ctlB	V289I	1 - missense	1.0976507e-05
0	control	ctlB	V289K	1 - missense	3.2929519e-05
0	control	ctlB	V289P	1 - missense	2.15871331e-05
0	control	ctlB	V289Q	1 - missense	9.512973e-06
0	control	ctlB	V289S	1 - missense	9.512972e-06
0	control	ctlB	V289V	1 - synonymous	3.51248211e-05
0	control	ctlB	V289W	1 - missense	4.756487e-06
0	control	ctlB	V289Y	1 - missense	1.79282992e-05
0	control	ctlB	V291A	1 - missense	2.8173034e-05
0	control	ctlB	V291C	1 - missense	2.4880082e-05
0	control	ctlB	V291D	1 - missense	1.93918281e-05
0	control	ctlB	V291E	1 - missense	2.5611848e-05
0	control	ctlB	V291F	1 - missense	1.75624101e-05
0	control	ctlB	V291G	1 - missense	2.7807151e-05
0	control	ctlB	V291H	1 - missense	1.79282938e-05
0	control	ctlB	V291I	1 - missense	7.317671e-06
0	control	ctlB	V291K	1 - missense	2.01235946e-05
0	control	ctlB	V291L	1 - missense	3.91495367e-05
0	control	ctlB	V291N	1 - missense	2.56118501e-05
0	control	ctlB	V291P	1 - missense	3.9881309e-05
0	control	ctlB	V291Q	1 - missense	4.97601651e-05
0	control	ctlB	V291R	1 - missense	2.3782431e-05
0	control	ctlB	V291S	1 - missense	1.9391828e-05
0	control	ctlB	V291T	1 - missense	2.0489479e-05
0	control	ctlB	V291V	1 - synonymous	2.34165478e-05
0	control	ctlB	V291W	1 - missense	2.23188966e-05
0	control	ctlB	V291Y	1 - missense	3.87836572e-05
0	control	ctlB	V298A	1 - missense	3.6588352e-05
0	control	ctlB	V298C	1 - missense	1.7928295e-05
0	control	ctlB	V298D	1 - missense	1.46353416e-05
0	control	ctlB	V298E	1 - missense	1.3537692e-05
0	control	ctlB	V298F	1 - missense	6.2200201e-06
0	control	ctlB	V298G	1 - missense	5.5980182e-05
0	control	ctlB	V298I	1 - missense	1.4635342e-05
0	control	ctlB	V298K	1 - missense	2.3782432e-05
0	control	ctlB	V298L	1 - missense	1.4269459e-05
0	control	ctlB	V298N	1 - missense	1.28059241e-05
0	control	ctlB	V298P	1 - missense	2.4880082e-05
0	control	ctlB	V298Q	1 - missense	6.00048992e-05
0	control	ctlB	V298R	1 - missense	7.683554e-06
0	control	ctlB	V298S	1 - missense	1.6830643e-05
0	control	ctlB	V298T	1 - missense	9.8788567e-06
0	control	ctlB	V298V	1 - synonymous	2.89047996e-05
0	control	ctlB	V298W	1 - missense	4.0247196e-06
0	control	ctlB	V298X	1 - nonsense	2.0855361e-05
0	control	ctlB	V298Y	1 - missense	1.3903575e-05
0	control	ctlB	V303A	1 - missense	1.42694581e-05
0	control	ctlB	V303C	1 - missense	5.74437221e-05
0	control	ctlB	V303D	1 - missense	2.78071512e-05
0	control	ctlB	V303E	1 - missense	1.6464759e-05
0	control	ctlB	V303G	1 - missense	3.4393055e-05
0	control	ctlB	V303H	1 - missense	1.5001227e-05
0	control	ctlB	V303I	1 - missense	2.63436171e-05
0	control	ctlB	V303K	1 - missense	3.51248201e-05
0	control	ctlB	V303L	1 - missense	3.03683357e-05
0	control	ctlB	V303M	1 - missense	3.0368334e-05
0	control	ctlB	V303N	1 - missense	3.21977526e-05
0	control	ctlB	V303P	1 - missense	9.8788566e-06
0	control	ctlB	V303Q	1 - missense	2.268478e-05
0	control	ctlB	V303R	1 - missense	1.7196528e-05
0	control	ctlB	V303S	1 - missense	1.97577121e-05
0	control	ctlB	V303T	1 - missense	9.5129711e-06
0	control	ctlB	V303V	1 - synonymous	1.5001227e-05
0	control	ctlB	V303W	1 - missense	3.51248201e-05
0	control	ctlB	V303X	1 - nonsense	1.64647597e-05
0	control	ctlB	V303Y	1 - missense	2.37824316e-05
0	control	ctlB	V304A	1 - missense	3.40271701e-05
0	control	ctlB	V304C	1 - missense	3.0368337e-05
0	control	ctlB	V304D	1 - missense	3.2929519e-05
0	control	ctlB	V304E	1 - missense	2.2318897e-05
0	control	ctlB	V304F	1 - missense	6.951787e-06
0	control	ctlB	V304G	1 - missense	2.70753817e-05
0	control	ctlB	V304H	1 - missense	3.658836e-07
0	control	ctlB	V304I	1 - missense	1.97577121e-05
0	control	ctlB	V304K	1 - missense	2.01235951e-05
0	control	ctlB	V304L	1 - missense	9.512973e-06
0	control	ctlB	V304M	1 - missense	9.512972e-06
0	control	ctlB	V304N	1 - missense	4.86625141e-05
0	control	ctlB	V304P	1 - missense	9.512972e-06
0	control	ctlB	V304Q	1 - missense	1.57329932e-05
0	control	ctlB	V304R	1 - missense	2.63436196e-05
0	control	ctlB	V304S	1 - missense	2.4514199e-05
0	control	ctlB	V304T	1 - missense	2.78071486e-05
0	control	ctlB	V304V	1 - synonymous	5.4882534e-05
0	control	ctlB	V304X	1 - nonsense	1.68306431e-05
0	control	ctlB	V304Y	1 - missense	1.2074157e-05
0	control	ctlB	V309A	1 - missense	1.93918291e-05
0	control	ctlB	V309C	1 - missense	1.68306436e-05
0	control	ctlB	V309D	1 - missense	4.13448421e-05
0	control	ctlB	V309E	1 - missense	3.87836576e-05
0	control	ctlB	V309F	1 - missense	1.4635343e-05
0	control	ctlB	V309G	1 - missense	1.90259481e-05
0	control	ctlB	V309H	1 - missense	3.40271701e-05
0	control	ctlB	V309K	1 - missense	2.37824306e-05
0	control	ctlB	V309L	1 - missense	5.1223695e-05
0	control	ctlB	V309M	1 - missense	6.2200204e-05
0	control	ctlB	V309N	1 - missense	9.512973e-06
0	control	ctlB	V309P	1 - missense	1.17082732e-05
0	control	ctlB	V309Q	1 - missense	8.415321e-06
0	control	ctlB	V309R	1 - missense	5.0491933e-05
0	control	ctlB	V309S	1 - missense	3.91495412e-05
0	control	ctlB	V309T	1 - missense	4.7930744e-05
0	control	ctlB	V309V	1 - synonymous	1.42694582e-05
0	control	ctlB	V309W	1 - missense	2.3050663e-05
0	control	ctlB	V309X	1 - nonsense	1.9391828e-05
0	control	ctlB	V309Y	1 - missense	3.6222471e-05
0	control	ctlB	V328C	1 - missense	5.5248419e-05
0	control	ctlB	V328D	1 - missense	3.36612901e-05
0	control	ctlB	V328E	1 - missense	1.6098876e-05
0	control	ctlB	V328F	1 - missense	1.2074157e-05
0	control	ctlB	V328G	1 - missense	1.5367112e-05
0	control	ctlB	V328H	1 - missense	1.756241e-05
0	control	ctlB	V328I	1 - missense	1.31718086e-05
0	control	ctlB	V328L	1 - missense	1.86600611e-05
0	control	ctlB	V328M	1 - missense	3.3661288e-05
0	control	ctlB	V328N	1 - missense	6.2200206e-06
0	control	ctlB	V328P	1 - missense	2.5977731e-05
0	control	ctlB	V328Q	1 - missense	2.41483142e-05
0	control	ctlB	V328R	1 - missense	3.5124822e-05
0	control	ctlB	V328S	1 - missense	3.512482e-05
0	control	ctlB	V328T	1 - missense	3.40271711e-05
0	control	ctlB	V328V	1 - synonymous	2.89047996e-05
0	control	ctlB	V328X	1 - nonsense	1.86600608e-05
0	control	ctlB	V340A	1 - missense	3.32954031e-05
0	control	ctlB	V340C	1 - missense	2.4514199e-05
0	control	ctlB	V340D	1 - missense	1.2074157e-05
0	control	ctlB	V340E	1 - missense	1.64647596e-05
0	control	ctlB	V340F	1 - missense	3.11001051e-05
0	control	ctlB	V340G	1 - missense	1.0610624e-05
0	control	ctlB	V340I	1 - missense	6.32978556e-05
0	control	ctlB	V340K	1 - missense	4.0613075e-05
0	control	ctlB	V340L	1 - missense	2.34165471e-05
0	control	ctlB	V340M	1 - missense	1.6830644e-05
0	control	ctlB	V340N	1 - missense	1.17082746e-05
0	control	ctlB	V340P	1 - missense	2.92706863e-05
0	control	ctlB	V340Q	1 - missense	8.049438e-06
0	control	ctlB	V340R	1 - missense	4.61013279e-05
0	control	ctlB	V340S	1 - missense	2.74412676e-05
0	control	ctlB	V340T	1 - missense	2.52459661e-05
0	control	ctlB	V340V	1 - synonymous	4.2808375e-05
0	control	ctlB	V340W	1 - missense	5.08578126e-05
0	control	ctlB	V340X	1 - nonsense	3.40271688e-05
0	control	ctlB	V340Y	1 - missense	1.0976507e-05
0	control	ctlB	V341A	1 - missense	1.60988771e-05
0	control	ctlB	V341C	1 - missense	2.89048016e-05
0	control	ctlB	V341D	1 - missense	4.17107197e-05
0	control	ctlB	V341E	1 - missense	2.08553626e-05
0	control	ctlB	V341F	1 - missense	1.5367109e-05
0	control	ctlB	V341G	1 - missense	2.34165476e-05
0	control	ctlB	V341H	1 - missense	1.5001226e-05
0	control	ctlB	V341I	1 - missense	1.3171808e-05
0	control	ctlB	V341K	1 - missense	2.8538916e-05
0	control	ctlB	V341L	1 - missense	1.9025944e-05
0	control	ctlB	V341M	1 - missense	2.8173034e-05
0	control	ctlB	V341N	1 - missense	1.86600616e-05
0	control	ctlB	V341P	1 - missense	1.7196527e-05
0	control	ctlB	V341Q	1 - missense	4.68330946e-05
0	control	ctlB	V341R	1 - missense	1.06106237e-05
0	control	ctlB	V341S	1 - missense	5.96390132e-05
0	control	ctlB	V341T	1 - missense	3.4393051e-05
0	control	ctlB	V341V	1 - synonymous	6.95178721e-05
0	control	ctlB	V341W	1 - missense	1.4269459e-05
0	control	ctlB	V341X	1 - nonsense	2.15871296e-05
0	control	ctlB	V341Y	1 - missense	1.09765066e-05
0	control	ctlB	V344A	1 - missense	4.50036786e-05
0	control	ctlB	V344C	1 - missense	3.0734219e-05
0	control	ctlB	V344D	1 - missense	3.2197753e-05
0	control	ctlB	V344E	1 - missense	3.73201241e-05
0	control	ctlB	V344F	1 - missense	2.08553596e-05
0	control	ctlB	V344G	1 - missense	1.50012257e-05
0	control	ctlB	V344H	1 - missense	2.1953014e-05
0	control	ctlB	V344K	1 - missense	1.5001227e-05
0	control	ctlB	V344L	1 - missense	2.04894793e-05
0	control	ctlB	V344M	1 - missense	1.9757712e-05
0	control	ctlB	V344N	1 - missense	2.56118486e-05
0	control	ctlB	V344P	1 - missense	1.31718086e-05
0	control	ctlB	V344R	1 - missense	2.1953016e-06
0	control	ctlB	V344S	1 - missense	2.23189012e-05
0	control	ctlB	V344T	1 - missense	1.5367109e-05
0	control	ctlB	V344V	1 - synonymous	3.6222474e-05
0	control	ctlB	V344W	1 - missense	1.17082736e-05
0	control	ctlB	V344X	1 - nonsense	1.2074157e-05
0	control	ctlB	V344Y	1 - missense	4.3906027e-05
0	control	ctlB	V352A	1 - missense	3.7686008e-05
0	control	ctlB	V352C	1 - missense	1.1342391e-05
0	control	ctlB	V352E	1 - missense	1.17082736e-05
0	control	ctlB	V352G	1 - missense	2.0489478e-05
0	control	ctlB	V352H	1 - missense	2.3782432e-05
0	control	ctlB	V352K	1 - missense	1.6098876e-05
0	control	ctlB	V352L	1 - missense	1.93918291e-05
0	control	ctlB	V352M	1 - missense	1.06106231e-05
0	control	ctlB	V352N	1 - missense	1.8294178e-05
0	control	ctlB	V352P	1 - missense	1.02447391e-05
0	control	ctlB	V352Q	1 - missense	1.64647591e-05
0	control	ctlB	V352R	1 - missense	3.87836582e-05
0	control	ctlB	V352S	1 - missense	2.04894781e-05
0	control	ctlB	V352T	1 - missense	1.5367109e-05
0	control	ctlB	V352V	1 - synonymous	3.0002453e-05
0	control	ctlB	V352W	1 - missense	1.82941776e-05
0	control	ctlB	V352X	1 - nonsense	1.02447392e-05
0	control	ctlB	V352Y	1 - missense	1.06106232e-05
0	control	ctlB	V369A	1 - missense	1.09765063e-05
0	control	ctlB	V369C	1 - missense	3.5490705e-05
0	control	ctlB	V369D	1 - missense	2.4148315e-05
0	control	ctlB	V369E	1 - missense	1.75624096e-05
0	control	ctlB	V369F	1 - missense	9.878856e-06
0	control	ctlB	V369G	1 - missense	2.48800816e-05
0	control	ctlB	V369H	1 - missense	2.89047991e-05
0	control	ctlB	V369I	1 - missense	3.47589376e-05
0	control	ctlB	V369K	1 - missense	4.93942792e-05
0	control	ctlB	V369L	1 - missense	3.658836e-07
0	control	ctlB	V369M	1 - missense	4.17107251e-05
0	control	ctlB	V369N	1 - missense	1.024474e-05
0	control	ctlB	V369P	1 - missense	1.0610624e-05
0	control	ctlB	V369Q	1 - missense	2.268478e-05
0	control	ctlB	V369R	1 - missense	9.1470886e-06
0	control	ctlB	V369S	1 - missense	2.89047986e-05
0	control	ctlB	V369V	1 - synonymous	3.0368337e-05
0	control	ctlB	V369W	1 - missense	3.84177737e-05
0	control	ctlB	V369X	1 - nonsense	1.0610623e-05
0	control	ctlB	V369Y	1 - missense	1.79282941e-05
0	control	ctlB	V376A	1 - missense	1.13423911e-05
0	control	ctlB	V376C	1 - missense	3.2563637e-05
0	control	ctlB	V376D	1 - missense	1.57329887e-05
0	control	ctlB	V376E	1 - missense	1.2805924e-05
0	control	ctlB	V376F	1 - missense	3.11001051e-05
0	control	ctlB	V376G	1 - missense	3.43930571e-05
0	control	ctlB	V376H	1 - missense	3.7686007e-05
0	control	ctlB	V376I	1 - missense	1.2074157e-05
0	control	ctlB	V376M	1 - missense	1.134239e-05
0	control	ctlB	V376N	1 - missense	1.3171809e-05
0	control	ctlB	V376P	1 - missense	2.56118503e-05
0	control	ctlB	V376Q	1 - missense	1.71965266e-05
0	control	ctlB	V376R	1 - missense	1.06106232e-05
0	control	ctlB	V376S	1 - missense	1.5732993e-05
0	control	ctlB	V376T	1 - missense	2.8904801e-05
0	control	ctlB	V376V	1 - synonymous	2.3782431e-05
0	control	ctlB	V376W	1 - missense	1.5367109e-05
0	control	ctlB	V376X	1 - nonsense	1.24400416e-05
0	control	ctlB	V376Y	1 - missense	1.06106231e-05
0	control	ctlB	V391A	1 - missense	2.1221246e-05
0	control	ctlB	V391C	1 - missense	2.56118493e-05
0	control	ctlB	V391D	1 - missense	2.15871297e-05
0	control	ctlB	V391E	1 - missense	1.6830643e-05
0	control	ctlB	V391F	1 - missense	1.9757711e-05
0	control	ctlB	V391G	1 - missense	2.26847802e-05
0	control	ctlB	V391H	1 - missense	1.3903575e-05
0	control	ctlB	V391I	1 - missense	2.5977733e-05
0	control	ctlB	V391K	1 - missense	8.0494377e-06
0	control	ctlB	V391L	1 - missense	1.39035746e-05
0	control	ctlB	V391M	1 - missense	1.8660061e-05
0	control	ctlB	V391N	1 - missense	1.57329931e-05
0	control	ctlB	V391P	1 - missense	2.3050664e-05
0	control	ctlB	V391Q	1 - missense	1.97577117e-05
0	control	ctlB	V391R	1 - missense	5.1223701e-06
0	control	ctlB	V391S	1 - missense	5.74437216e-05
0	control	ctlB	V391T	1 - missense	3.80518886e-05
0	control	ctlB	V391V	1 - synonymous	5.59801851e-05
0	control	ctlB	V391W	1 - missense	1.53671106e-05
0	control	ctlB	V391X	1 - nonsense	3.2929521e-05
0	control	ctlB	V391Y	1 - missense	2.1953014e-05
0	control	ctlB	V394C	1 - missense	1.75624106e-05
0	control	ctlB	V394D	1 - missense	1.3903576e-05
0	control	ctlB	V394F	1 - missense	2.8173039e-05
0	control	ctlB	V394G	1 - missense	2.23188962e-05
0	control	ctlB	V394I	1 - missense	3.73201171e-05
0	control	ctlB	V394K	1 - missense	1.39035748e-05
0	control	ctlB	V394L	1 - missense	2.1221246e-05
0	control	ctlB	V394N	1 - missense	9.512973e-06
0	control	ctlB	V394Q	1 - missense	2.6709496e-05
0	control	ctlB	V394R	1 - missense	1.24400412e-05
0	control	ctlB	V394S	1 - missense	2.81730336e-05
0	control	ctlB	V394V	1 - synonymous	3.73201226e-05
0	control	ctlB	V394W	1 - missense	2.4880081e-05
0	control	ctlB	V394X	1 - nonsense	4.9394281e-05
0	control	ctlB	V394Y	1 - missense	6.585904e-06
0	control	ctlB	V400A	1 - missense	6.585904e-06
0	control	ctlB	V400C	1 - missense	1.5732993e-05
0	control	ctlB	V400D	1 - missense	5.1223696e-06
0	control	ctlB	V400E	1 - missense	8.7812052e-06
0	control	ctlB	V400F	1 - missense	1.024474e-05
0	control	ctlB	V400G	1 - missense	1.46353446e-05
0	control	ctlB	V400H	1 - missense	3.073422e-05
0	control	ctlB	V400I	1 - missense	5.9639015e-05
0	control	ctlB	V400K	1 - missense	8.415322e-06
0	control	ctlB	V400L	1 - missense	4.2076606e-05
0	control	ctlB	V400M	1 - missense	5.7443713e-05
0	control	ctlB	V400N	1 - missense	3.6954243e-05
0	control	ctlB	V400P	1 - missense	9.1470876e-06
0	control	ctlB	V400Q	1 - missense	1.9391829e-05
0	control	ctlB	V400R	1 - missense	2.1953014e-05
0	control	ctlB	V400S	1 - missense	2.1221247e-05
0	control	ctlB	V400V	1 - synonymous	2.34165451e-05
0	control	ctlB	V400W	1 - missense	1.20741576e-05
0	control	ctlB	V400X	1 - nonsense	2.6709504e-05
0	control	ctlB	V400Y	1 - missense	3.000245e-05
0	control	ctlB	V431A	1 - missense	3.4027171e-05
0	control	ctlB	V431C	1 - missense	4.09789591e-05
0	control	ctlB	V431D	1 - missense	3.29295211e-05
0	control	ctlB	V431E	1 - missense	3.5124823e-05
0	control	ctlB	V431F	1 - missense	2.59777317e-05
0	control	ctlB	V431G	1 - missense	2.268478e-05
0	control	ctlB	V431H	1 - missense	3.6222471e-05
0	control	ctlB	V431I	1 - missense	3.43930526e-05
0	control	ctlB	V431K	1 - missense	2.7075383e-05
0	control	ctlB	V431M	1 - missense	8.415322e-06
0	control	ctlB	V431N	1 - missense	9.147089e-06
0	control	ctlB	V431P	1 - missense	3.03683351e-05
0	control	ctlB	V431R	1 - missense	1.134239e-05
0	control	ctlB	V431T	1 - missense	1.756241e-05
0	control	ctlB	V431V	1 - synonymous	3.6222475e-05
0	control	ctlB	V431W	1 - missense	3.40271676e-05
0	control	ctlB	V431X	1 - nonsense	1.1708273e-05
0	control	ctlB	V431Y	1 - missense	3.0734219e-05
0	control	ctlB	V444A	1 - missense	3.2929521e-05
0	control	ctlB	V444C	1 - missense	6.9517872e-06
0	control	ctlB	V444D	1 - missense	6.9517881e-06
0	control	ctlB	V444F	1 - missense	3.6954239e-05
0	control	ctlB	V444H	1 - missense	1.3903576e-05
0	control	ctlB	V444I	1 - missense	4.0978957e-05
0	control	ctlB	V444K	1 - missense	1.35376921e-05
0	control	ctlB	V444L	1 - missense	2.3050663e-05
0	control	ctlB	V444N	1 - missense	1.2805925e-05
0	control	ctlB	V444P	1 - missense	1.06106232e-05
0	control	ctlB	V444Q	1 - missense	3.8051891e-05
0	control	ctlB	V444S	1 - missense	2.23188961e-05
0	control	ctlB	V444T	1 - missense	3.0368334e-05
0	control	ctlB	V444V	1 - synonymous	3.3661286e-05
0	control	ctlB	V444W	1 - missense	2.8173033e-05
0	control	ctlB	V444X	1 - nonsense	8.415323e-06
0	control	ctlB	V444Y	1 - missense	5.7443718e-05
0	control	ctlB	V453A	1 - missense	3.0734219e-05
0	control	ctlB	V453C	1 - missense	2.2684782e-05
0	control	ctlB	V453D	1 - missense	8.049439e-06
0	control	ctlB	V453E	1 - missense	2.3416547e-05
0	control	ctlB	V453F	1 - missense	1.71965271e-05
0	control	ctlB	V453H	1 - missense	8.415322e-06
0	control	ctlB	V453I	1 - missense	1.4635342e-05
0	control	ctlB	V453K	1 - missense	2.0489479e-05
0	control	ctlB	V453L	1 - missense	4.463779e-05
0	control	ctlB	V453M	1 - missense	1.82941781e-05
0	control	ctlB	V453N	1 - missense	3.11001027e-05
0	control	ctlB	V453Q	1 - missense	2.2318892e-05
0	control	ctlB	V453R	1 - missense	2.158713e-05
0	control	ctlB	V453S	1 - missense	4.5003681e-05
0	control	ctlB	V453T	1 - missense	2.74412671e-05
0	control	ctlB	V453V	1 - synonymous	1.5367109e-05
0	control	ctlB	V453W	1 - missense	3.2929521e-05
0	control	ctlB	V453X	1 - nonsense	1.20741571e-05
0	control	ctlB	V453Y	1 - missense	2.12212471e-05
0	control	ctlB	V499C	1 - missense	2.37824311e-05
0	control	ctlB	V499D	1 - missense	7.683554e-06
0	control	ctlB	V499E	1 - missense	2.6343615e-05
0	control	ctlB	V499F	1 - missense	1.9391828e-05
0	control	ctlB	V499H	1 - missense	1.2805925e-05
0	control	ctlB	V499I	1 - missense	1.024474e-05
0	control	ctlB	V499K	1 - missense	1.2805924e-05
0	control	ctlB	V499L	1 - missense	1.02447391e-05
0	control	ctlB	V499M	1 - missense	2.8538918e-05
0	control	ctlB	V499N	1 - missense	1.68306436e-05
0	control	ctlB	V499Q	1 - missense	1.9025945e-05
0	control	ctlB	V499R	1 - missense	7.3176706e-06
0	control	ctlB	V499S	1 - missense	3.11001016e-05
0	control	ctlB	V499T	1 - missense	1.2074158e-05
0	control	ctlB	V499V	1 - synonymous	2.89048012e-05
0	control	ctlB	V499W	1 - missense	3.6588351e-06
0	control	ctlB	V499X	1 - nonsense	8.415322e-06
0	control	ctlB	V499Y	1 - missense	1.93918286e-05
0	control	ctlB	V510A	1 - missense	8.4153221e-06
0	control	ctlB	V510E	1 - missense	1.2805925e-05
0	control	ctlB	V510L	1 - missense	1.68306431e-05
0	control	ctlB	V510Q	1 - missense	3.95154251e-05
0	control	ctlB	V510W	1 - missense	3.32954066e-05
0	control	ctlB	V5E	1 - missense	9.512972e-06
0	control	ctlB	V5V	1 - synonymous	6.2200202e-06
0	control	ctlB	V68C	1 - missense	2.34165501e-05
0	control	ctlB	V68D	1 - missense	4.719898e-05
0	control	ctlB	V68F	1 - missense	1.0244739e-05
0	control	ctlB	V68H	1 - missense	1.39035752e-05
0	control	ctlB	V68I	1 - missense	8.7812051e-06
0	control	ctlB	V68K	1 - missense	9.8788561e-06
0	control	ctlB	V68L	1 - missense	2.1221243e-05
0	control	ctlB	V68M	1 - missense	2.15871302e-05
0	control	ctlB	V68N	1 - missense	9.147089e-06
0	control	ctlB	V68P	1 - missense	3.8051887e-05
0	control	ctlB	V68R	1 - missense	2.04894786e-05
0	control	ctlB	V68S	1 - missense	1.7196527e-05
0	control	ctlB	V68T	1 - missense	7.31767e-06
0	control	ctlB	V68V	1 - synonymous	3.65883576e-05
0	control	ctlB	V68W	1 - missense	9.8788567e-06
0	control	ctlB	V68X	1 - nonsense	5.854137e-06
0	control	ctlB	V68Y	1 - missense	4.6467214e-05
0	control	ctlB	V77A	1 - missense	1.97577091e-05
0	control	ctlB	V77C	1 - missense	2.48800821e-05
0	control	ctlB	V77E	1 - missense	2.1587127e-05
0	control	ctlB	V77F	1 - missense	6.43955021e-05
0	control	ctlB	V77I	1 - missense	4.90283916e-05
0	control	ctlB	V77L	1 - missense	2.4880083e-05
0	control	ctlB	V77M	1 - missense	5.30531151e-05
0	control	ctlB	V77N	1 - missense	2.3050664e-05
0	control	ctlB	V77P	1 - missense	2.0123595e-05
0	control	ctlB	V77Q	1 - missense	2.1221246e-05
0	control	ctlB	V77R	1 - missense	1.79282913e-05
0	control	ctlB	V77T	1 - missense	1.1708274e-05
0	control	ctlB	V77V	1 - synonymous	1.646476e-05
0	control	ctlB	V77W	1 - missense	1.9025945e-05
0	control	ctlB	V77X	1 - nonsense	1.53671101e-05
0	control	ctlB	V77Y	1 - missense	1.4269458e-05
0	control	ctlB	W164A	1 - missense	3.4758938e-05
0	control	ctlB	W164C	1 - missense	2.78071477e-05
0	control	ctlB	W164D	1 - missense	1.31718076e-05
0	control	ctlB	W164G	1 - missense	3.03683381e-05
0	control	ctlB	W164H	1 - missense	4.06130746e-05
0	control	ctlB	W164I	1 - missense	2.26847806e-05
0	control	ctlB	W164K	1 - missense	3.4758941e-05
0	control	ctlB	W164L	1 - missense	5.41507622e-05
0	control	ctlB	W164M	1 - missense	1.79282946e-05
0	control	ctlB	W164P	1 - missense	2.7075384e-05
0	control	ctlB	W164Q	1 - missense	1.2074156e-05
0	control	ctlB	W164R	1 - missense	1.2805924e-05
0	control	ctlB	W164S	1 - missense	3.98813083e-05
0	control	ctlB	W164T	1 - missense	1.9391829e-05
0	control	ctlB	W164V	1 - missense	1.82941776e-05
0	control	ctlB	W164X	1 - nonsense	4.35401483e-05
0	control	ctlB	W164Y	1 - missense	2.378243e-05
0	control	ctlB	W225A	1 - missense	2.48800821e-05
0	control	ctlB	W225C	1 - missense	2.12212461e-05
0	control	ctlB	W225D	1 - missense	3.32954031e-05
0	control	ctlB	W225E	1 - missense	1.86600606e-05
0	control	ctlB	W225F	1 - missense	2.6709499e-05
0	control	ctlB	W225G	1 - missense	1.646476e-05
0	control	ctlB	W225H	1 - missense	3.6954238e-05
0	control	ctlB	W225I	1 - missense	5.15895876e-05
0	control	ctlB	W225K	1 - missense	2.2318897e-05
0	control	ctlB	W225L	1 - missense	3.21977526e-05
0	control	ctlB	W225M	1 - missense	4.2076609e-05
0	control	ctlB	W225N	1 - missense	1.06106223e-05
0	control	ctlB	W225P	1 - missense	2.707538e-05
0	control	ctlB	W225Q	1 - missense	1.97577146e-05
0	control	ctlB	W225R	1 - missense	1.09765067e-05
0	control	ctlB	W225S	1 - missense	4.7198979e-05
0	control	ctlB	W225T	1 - missense	2.45141961e-05
0	control	ctlB	W225V	1 - missense	2.4148314e-05
0	control	ctlB	W225X	1 - nonsense	2.26847803e-05
0	control	ctlB	W225Y	1 - missense	2.34165481e-05
0	control	ctlB	W349D	1 - missense	1.82941773e-05
0	control	ctlB	W349E	1 - missense	2.45141987e-05
0	control	ctlB	W349F	1 - missense	3.76860061e-05
0	control	ctlB	W349G	1 - missense	2.5611848e-06
0	control	ctlB	W349H	1 - missense	7.6835546e-06
0	control	ctlB	W349I	1 - missense	2.92706839e-05
0	control	ctlB	W349K	1 - missense	1.4635346e-06
0	control	ctlB	W349L	1 - missense	5.1589583e-05
0	control	ctlB	W349M	1 - missense	3.7320119e-05
0	control	ctlB	W349N	1 - missense	2.3050663e-05
0	control	ctlB	W349P	1 - missense	1.1708274e-05
0	control	ctlB	W349S	1 - missense	1.0244739e-05
0	control	ctlB	W349T	1 - missense	1.24400406e-05
0	control	ctlB	W349V	1 - missense	4.5369558e-05
0	control	ctlB	W349X	1 - nonsense	8.7812061e-06
0	control	ctlB	W349Y	1 - missense	1.6830644e-05
0	control	ctlB	W462A	1 - missense	1.90259456e-05
0	control	ctlB	W462C	1 - missense	2.0855364e-05
0	control	ctlB	W462D	1 - missense	2.52459641e-05
0	control	ctlB	W462E	1 - missense	8.781206e-06
0	control	ctlB	W462F	1 - missense	2.9636572e-05
0	control	ctlB	W462H	1 - missense	5.854137e-06
0	control	ctlB	W462I	1 - missense	1.6098877e-05
0	control	ctlB	W462K	1 - missense	1.2805925e-05
0	control	ctlB	W462L	1 - missense	2.41483157e-05
0	control	ctlB	W462M	1 - missense	1.4269459e-05
0	control	ctlB	W462N	1 - missense	3.0368336e-05
0	control	ctlB	W462P	1 - missense	1.3903576e-05
0	control	ctlB	W462Q	1 - missense	2.30506601e-05
0	control	ctlB	W462R	1 - missense	5.488253e-06
0	control	ctlB	W462T	1 - missense	2.78071496e-05
0	control	ctlB	W462V	1 - missense	2.268478e-05
0	control	ctlB	W462X	1 - nonsense	3.76860031e-05
0	control	ctlB	W509A	1 - missense	9.147089e-06
0	control	ctlB	W509C	1 - missense	2.3782436e-05
0	control	ctlB	W509D	1 - missense	1.13423901e-05
0	control	ctlB	W509E	1 - missense	2.4148314e-05
0	control	ctlB	W509F	1 - missense	1.86600618e-05
0	control	ctlB	W509G	1 - missense	2.6709501e-05
0	control	ctlB	W509H	1 - missense	1.646476e-05
0	control	ctlB	W509I	1 - missense	4.3174257e-05
0	control	ctlB	W509K	1 - missense	2.0123596e-05
0	control	ctlB	W509L	1 - missense	6.585903e-06
0	control	ctlB	W509M	1 - missense	2.04894791e-05
0	control	ctlB	W509P	1 - missense	1.09765071e-05
0	control	ctlB	W509Q	1 - missense	1.50012246e-05
0	control	ctlB	W509R	1 - missense	3.80518893e-05
0	control	ctlB	W509S	1 - missense	2.3782432e-05
0	control	ctlB	W509T	1 - missense	1.53671096e-05
0	control	ctlB	W509V	1 - missense	1.1708273e-05
0	control	ctlB	W509X	1 - nonsense	1.4635342e-05
0	control	ctlB	W509Y	1 - missense	1.4269459e-05
0	control	ctlB	W53A	1 - missense	2.1221246e-05
0	control	ctlB	W53C	1 - missense	2.81730346e-05
0	control	ctlB	W53D	1 - missense	6.951788e-06
0	control	ctlB	W53E	1 - missense	2.1221246e-05
0	control	ctlB	W53F	1 - missense	1.3537692e-05
0	control	ctlB	W53G	1 - missense	3.2929519e-05
0	control	ctlB	W53I	1 - missense	4.39060281e-05
0	control	ctlB	W53K	1 - missense	1.6464761e-05
0	control	ctlB	W53L	1 - missense	3.6222472e-05
0	control	ctlB	W53M	1 - missense	1.8294178e-05
0	control	ctlB	W53N	1 - missense	2.01235956e-05
0	control	ctlB	W53P	1 - missense	9.878856e-06
0	control	ctlB	W53R	1 - missense	2.4514198e-05
0	control	ctlB	W53S	1 - missense	2.01235966e-05
0	control	ctlB	W53T	1 - missense	6.9517876e-06
0	control	ctlB	W53V	1 - missense	1.02447396e-05
0	control	ctlB	W53X	1 - nonsense	2.45141996e-05
0	control	ctlB	W53Y	1 - missense	2.7441267e-05
0	control	ctlB	W54A	1 - missense	1.244004e-05
0	control	ctlB	W54C	1 - missense	3.1100102e-05
0	control	ctlB	W54D	1 - missense	9.147089e-06
0	control	ctlB	W54E	1 - missense	3.2929521e-05
0	control	ctlB	W54F	1 - missense	2.08553637e-05
0	control	ctlB	W54G	1 - missense	1.86600606e-05
0	control	ctlB	W54H	1 - missense	2.3782426e-05
0	control	ctlB	W54I	1 - missense	2.5977733e-05
0	control	ctlB	W54L	1 - missense	2.3782431e-05
0	control	ctlB	W54M	1 - missense	5.4150762e-05
0	control	ctlB	W54N	1 - missense	6.22002e-06
0	control	ctlB	W54P	1 - missense	3.1831874e-05
0	control	ctlB	W54Q	1 - missense	2.7075383e-05
0	control	ctlB	W54R	1 - missense	2.26847826e-05
0	control	ctlB	W54S	1 - missense	2.56118491e-05
0	control	ctlB	W54T	1 - missense	2.048948e-05
0	control	ctlB	W54V	1 - missense	2.3416545e-05
0	control	ctlB	W54X	1 - nonsense	2.158713e-05
0	control	ctlB	WT	0 - WT	0.0942216013389928
0	control	ctlB	X516R	1 - missense	0.0004244249101
0	control	ctlB	X516X	1 - synonymous	0.0129332518839
0	control	ctlB	Y107A	1 - missense	4.2808373e-05
0	control	ctlB	Y107C	1 - missense	1.02447396e-05
0	control	ctlB	Y107D	1 - missense	1.9391829e-05
0	control	ctlB	Y107E	1 - missense	9.147089e-06
0	control	ctlB	Y107F	1 - missense	4.97601592e-05
0	control	ctlB	Y107G	1 - missense	4.28083776e-05
0	control	ctlB	Y107H	1 - missense	7.683555e-06
0	control	ctlB	Y107I	1 - missense	3.69542371e-05
0	control	ctlB	Y107K	1 - missense	7.683555e-06
0	control	ctlB	Y107L	1 - missense	5.70778283e-05
0	control	ctlB	Y107M	1 - missense	3.54907001e-05
0	control	ctlB	Y107N	1 - missense	2.45141991e-05
0	control	ctlB	Y107P	1 - missense	5.4882526e-06
0	control	ctlB	Y107Q	1 - missense	3.36612866e-05
0	control	ctlB	Y107R	1 - missense	2.6343617e-05
0	control	ctlB	Y107T	1 - missense	2.81730341e-05
0	control	ctlB	Y107V	1 - missense	3.256364e-05
0	control	ctlB	Y107W	1 - missense	2.12212451e-05
0	control	ctlB	Y107X	1 - nonsense	3.00024526e-05
0	control	ctlB	Y107Y	1 - synonymous	2.59777317e-05
0	control	ctlB	Y112A	1 - missense	1.2074157e-05
0	control	ctlB	Y112C	1 - missense	1.06106226e-05
0	control	ctlB	Y112D	1 - missense	1.97577122e-05
0	control	ctlB	Y112E	1 - missense	1.8660062e-05
0	control	ctlB	Y112F	1 - missense	5.488253e-06
0	control	ctlB	Y112H	1 - missense	4.3540144e-05
0	control	ctlB	Y112I	1 - missense	1.3171808e-05
0	control	ctlB	Y112K	1 - missense	1.50012261e-05
0	control	ctlB	Y112L	1 - missense	4.82966291e-05
0	control	ctlB	Y112M	1 - missense	1.4269459e-05
0	control	ctlB	Y112N	1 - missense	1.13423902e-05
0	control	ctlB	Y112Q	1 - missense	2.3782431e-05
0	control	ctlB	Y112R	1 - missense	3.5124821e-05
0	control	ctlB	Y112S	1 - missense	4.756486e-06
0	control	ctlB	Y112T	1 - missense	3.00024516e-05
0	control	ctlB	Y112V	1 - missense	1.28059246e-05
0	control	ctlB	Y112W	1 - missense	1.9391828e-05
0	control	ctlB	Y112X	1 - nonsense	4.46377921e-05
0	control	ctlB	Y112Y	1 - synonymous	3.00024516e-05
0	control	ctlB	Y118A	1 - missense	1.20741581e-05
0	control	ctlB	Y118C	1 - missense	3.87836572e-05
0	control	ctlB	Y118D	1 - missense	1.9391828e-05
0	control	ctlB	Y118E	1 - missense	1.3903575e-05
0	control	ctlB	Y118F	1 - missense	6.47613881e-05
0	control	ctlB	Y118G	1 - missense	1.35376911e-05
0	control	ctlB	Y118H	1 - missense	3.3295403e-05
0	control	ctlB	Y118I	1 - missense	2.96365681e-05
0	control	ctlB	Y118K	1 - missense	4.57354491e-05
0	control	ctlB	Y118L	1 - missense	1.57329926e-05
0	control	ctlB	Y118M	1 - missense	2.08553631e-05
0	control	ctlB	Y118N	1 - missense	1.0244739e-05
0	control	ctlB	Y118Q	1 - missense	3.9515426e-05
0	control	ctlB	Y118S	1 - missense	9.8788557e-06
0	control	ctlB	Y118T	1 - missense	1.9025945e-05
0	control	ctlB	Y118V	1 - missense	3.9515422e-05
0	control	ctlB	Y118W	1 - missense	1.134239e-05
0	control	ctlB	Y118X	1 - nonsense	2.0123596e-05
0	control	ctlB	Y118Y	1 - synonymous	2.268478e-05
0	control	ctlB	Y139A	1 - missense	3.4393052e-05
0	control	ctlB	Y139C	1 - missense	1.8660059e-05
0	control	ctlB	Y139D	1 - missense	1.09765061e-05
0	control	ctlB	Y139E	1 - missense	1.31718073e-05
0	control	ctlB	Y139F	1 - missense	2.41483146e-05
0	control	ctlB	Y139G	1 - missense	3.7320122e-05
0	control	ctlB	Y139H	1 - missense	3.6954241e-05
0	control	ctlB	Y139I	1 - missense	3.40271717e-05
0	control	ctlB	Y139K	1 - missense	2.30506651e-05
0	control	ctlB	Y139L	1 - missense	2.2318896e-05
0	control	ctlB	Y139M	1 - missense	3.47589381e-05
0	control	ctlB	Y139P	1 - missense	2.0123595e-05
0	control	ctlB	Y139Q	1 - missense	3.03683366e-05
0	control	ctlB	Y139R	1 - missense	1.9025945e-05
0	control	ctlB	Y139S	1 - missense	2.268478e-05
0	control	ctlB	Y139T	1 - missense	3.9515422e-05
0	control	ctlB	Y139V	1 - missense	2.12212457e-05
0	control	ctlB	Y139X	1 - nonsense	3.0368336e-05
0	control	ctlB	Y139Y	1 - synonymous	1.0244739e-05
0	control	ctlB	Y147A	1 - missense	2.5611851e-06
0	control	ctlB	Y147C	1 - missense	2.0489476e-05
0	control	ctlB	Y147E	1 - missense	3.73201231e-05
0	control	ctlB	Y147F	1 - missense	4.90283938e-05
0	control	ctlB	Y147G	1 - missense	1.57329931e-05
0	control	ctlB	Y147H	1 - missense	1.75624096e-05
0	control	ctlB	Y147I	1 - missense	1.2074158e-05
0	control	ctlB	Y147K	1 - missense	1.82941782e-05
0	control	ctlB	Y147M	1 - missense	8.415322e-06
0	control	ctlB	Y147N	1 - missense	4.61013286e-05
0	control	ctlB	Y147Q	1 - missense	1.9025945e-05
0	control	ctlB	Y147R	1 - missense	1.5001225e-05
0	control	ctlB	Y147S	1 - missense	2.3782432e-05
0	control	ctlB	Y147T	1 - missense	5.4516647e-05
0	control	ctlB	Y147V	1 - missense	1.82941781e-05
0	control	ctlB	Y147W	1 - missense	1.7562411e-05
0	control	ctlB	Y147X	1 - nonsense	1.4269458e-05
0	control	ctlB	Y197A	1 - missense	1.50012261e-05
0	control	ctlB	Y197C	1 - missense	1.86600606e-05
0	control	ctlB	Y197D	1 - missense	1.68306441e-05
0	control	ctlB	Y197E	1 - missense	9.8788561e-06
0	control	ctlB	Y197F	1 - missense	1.93918296e-05
0	control	ctlB	Y197I	1 - missense	2.4880082e-05
0	control	ctlB	Y197K	1 - missense	1.1708274e-05
0	control	ctlB	Y197L	1 - missense	2.85389176e-05
0	control	ctlB	Y197M	1 - missense	2.0855362e-05
0	control	ctlB	Y197N	1 - missense	2.15871292e-05
0	control	ctlB	Y197P	1 - missense	3.0002452e-05
0	control	ctlB	Y197Q	1 - missense	2.59777326e-05
0	control	ctlB	Y197R	1 - missense	2.70753851e-05
0	control	ctlB	Y197S	1 - missense	2.9636567e-05
0	control	ctlB	Y197T	1 - missense	2.26847811e-05
0	control	ctlB	Y197V	1 - missense	1.79282936e-05
0	control	ctlB	Y197W	1 - missense	8.781205e-06
0	control	ctlB	Y197X	1 - nonsense	1.7196527e-05
0	control	ctlB	Y197Y	1 - synonymous	2.4148315e-05
0	control	ctlB	Y202A	1 - missense	2.0855362e-05
0	control	ctlB	Y202C	1 - missense	1.57329922e-05
0	control	ctlB	Y202D	1 - missense	1.50012262e-05
0	control	ctlB	Y202E	1 - missense	8.7812056e-06
0	control	ctlB	Y202F	1 - missense	3.18318696e-05
0	control	ctlB	Y202G	1 - missense	1.6464761e-05
0	control	ctlB	Y202I	1 - missense	1.646476e-05
0	control	ctlB	Y202K	1 - missense	1.28059246e-05
0	control	ctlB	Y202L	1 - missense	1.4269458e-05
0	control	ctlB	Y202M	1 - missense	3.18318697e-05
0	control	ctlB	Y202N	1 - missense	2.01235956e-05
0	control	ctlB	Y202P	1 - missense	1.6098877e-05
0	control	ctlB	Y202Q	1 - missense	2.2684781e-05
0	control	ctlB	Y202R	1 - missense	1.7928291e-05
0	control	ctlB	Y202S	1 - missense	2.1587129e-05
0	control	ctlB	Y202T	1 - missense	1.646476e-05
0	control	ctlB	Y202V	1 - missense	2.74412666e-05
0	control	ctlB	Y202W	1 - missense	3.4027171e-05
0	control	ctlB	Y202X	1 - nonsense	2.048948e-05
0	control	ctlB	Y202Y	1 - synonymous	4.28083761e-05
0	control	ctlB	Y249A	1 - missense	1.42694591e-05
0	control	ctlB	Y249C	1 - missense	2.2318897e-05
0	control	ctlB	Y249D	1 - missense	8.781205e-06
0	control	ctlB	Y249E	1 - missense	2.41483152e-05
0	control	ctlB	Y249F	1 - missense	1.64647606e-05
0	control	ctlB	Y249G	1 - missense	1.64647602e-05
0	control	ctlB	Y249H	1 - missense	3.80518897e-05
0	control	ctlB	Y249I	1 - missense	1.39035751e-05
0	control	ctlB	Y249K	1 - missense	1.06106241e-05
0	control	ctlB	Y249L	1 - missense	5.5614293e-05
0	control	ctlB	Y249M	1 - missense	1.79282941e-05
0	control	ctlB	Y249N	1 - missense	9.878855e-06
0	control	ctlB	Y249P	1 - missense	1.13423901e-05
0	control	ctlB	Y249Q	1 - missense	8.0494386e-06
0	control	ctlB	Y249R	1 - missense	2.3050664e-05
0	control	ctlB	Y249S	1 - missense	1.60988756e-05
0	control	ctlB	Y249T	1 - missense	8.415322e-06
0	control	ctlB	Y249V	1 - missense	4.7564862e-05
0	control	ctlB	Y249W	1 - missense	2.52459656e-05
0	control	ctlB	Y249X	1 - nonsense	1.2805924e-05
0	control	ctlB	Y249Y	1 - synonymous	5.1223699e-05
0	control	ctlB	Y308A	1 - missense	2.4514198e-05
0	control	ctlB	Y308C	1 - missense	2.01235951e-05
0	control	ctlB	Y308D	1 - missense	1.42694591e-05
0	control	ctlB	Y308E	1 - missense	2.15871298e-05
0	control	ctlB	Y308F	1 - missense	3.4393055e-05
0	control	ctlB	Y308G	1 - missense	3.1100103e-05
0	control	ctlB	Y308I	1 - missense	2.26847811e-05
0	control	ctlB	Y308K	1 - missense	2.34165466e-05
0	control	ctlB	Y308L	1 - missense	1.646476e-05
0	control	ctlB	Y308M	1 - missense	4.0613074e-05
0	control	ctlB	Y308N	1 - missense	3.1100102e-05
0	control	ctlB	Y308P	1 - missense	1.3903576e-05
0	control	ctlB	Y308Q	1 - missense	1.1708274e-05
0	control	ctlB	Y308R	1 - missense	6.5859036e-06
0	control	ctlB	Y308S	1 - missense	1.7196528e-05
0	control	ctlB	Y308T	1 - missense	1.24400401e-05
0	control	ctlB	Y308V	1 - missense	2.3782431e-05
0	control	ctlB	Y308W	1 - missense	1.09765072e-05
0	control	ctlB	Y308X	1 - nonsense	1.7562411e-05
0	control	ctlB	Y308Y	1 - synonymous	2.9270685e-05
0	control	ctlB	Y322A	1 - missense	6.2200206e-06
0	control	ctlB	Y322C	1 - missense	2.2318897e-05
0	control	ctlB	Y322D	1 - missense	2.15871297e-05
0	control	ctlB	Y322E	1 - missense	5.8541377e-06
0	control	ctlB	Y322F	1 - missense	5.04919236e-05
0	control	ctlB	Y322I	1 - missense	2.8538918e-05
0	control	ctlB	Y322K	1 - missense	2.3050665e-05
0	control	ctlB	Y322M	1 - missense	2.0123595e-05
0	control	ctlB	Y322N	1 - missense	6.951788e-06
0	control	ctlB	Y322Q	1 - missense	3.183187e-05
0	control	ctlB	Y322R	1 - missense	4.8296628e-05
0	control	ctlB	Y322S	1 - missense	2.70753801e-05
0	control	ctlB	Y322T	1 - missense	1.50012266e-05
0	control	ctlB	Y322W	1 - missense	1.0976506e-05
0	control	ctlB	Y322X	1 - nonsense	7.3176706e-06
0	control	ctlB	Y322Y	1 - synonymous	3.54907008e-05
0	control	ctlB	Y343A	1 - missense	3.84177726e-05
0	control	ctlB	Y343C	1 - missense	2.04894778e-05
0	control	ctlB	Y343D	1 - missense	2.1221247e-05
0	control	ctlB	Y343E	1 - missense	4.20766091e-05
0	control	ctlB	Y343F	1 - missense	1.39035756e-05
0	control	ctlB	Y343G	1 - missense	1.90259441e-05
0	control	ctlB	Y343I	1 - missense	7.646967e-05
0	control	ctlB	Y343K	1 - missense	2.0855362e-05
0	control	ctlB	Y343L	1 - missense	2.4148315e-05
0	control	ctlB	Y343M	1 - missense	5.3418998e-05
0	control	ctlB	Y343N	1 - missense	2.780715e-05
0	control	ctlB	Y343P	1 - missense	1.35376917e-05
0	control	ctlB	Y343Q	1 - missense	2.8904802e-05
0	control	ctlB	Y343R	1 - missense	1.1708274e-05
0	control	ctlB	Y343T	1 - missense	1.68306431e-05
0	control	ctlB	Y343V	1 - missense	1.7196527e-05
0	control	ctlB	Y343W	1 - missense	2.92706841e-05
0	control	ctlB	Y343X	1 - nonsense	8.4153222e-06
0	control	ctlB	Y343Y	1 - synonymous	3.2197753e-05
0	control	ctlB	Y401A	1 - missense	1.2805924e-05
0	control	ctlB	Y401C	1 - missense	2.78071531e-05
0	control	ctlB	Y401D	1 - missense	1.2440041e-05
0	control	ctlB	Y401E	1 - missense	2.96365693e-05
0	control	ctlB	Y401F	1 - missense	2.8538921e-05
0	control	ctlB	Y401G	1 - missense	2.30506641e-05
0	control	ctlB	Y401H	1 - missense	1.82941767e-05
0	control	ctlB	Y401I	1 - missense	1.24400411e-05
0	control	ctlB	Y401K	1 - missense	2.15871287e-05
0	control	ctlB	Y401L	1 - missense	6.9517876e-06
0	control	ctlB	Y401M	1 - missense	1.64647597e-05
0	control	ctlB	Y401N	1 - missense	3.5490704e-05
0	control	ctlB	Y401P	1 - missense	2.67095012e-05
0	control	ctlB	Y401R	1 - missense	8.415322e-06
0	control	ctlB	Y401S	1 - missense	1.3171809e-05
0	control	ctlB	Y401T	1 - missense	1.90259451e-05
0	control	ctlB	Y401V	1 - missense	5.5980182e-05
0	control	ctlB	Y401W	1 - missense	6.0004903e-05
0	control	ctlB	Y401X	1 - nonsense	1.86600611e-05
0	control	ctlB	Y401Y	1 - synonymous	2.561185e-05
0	control	ctlB	Y424A	1 - missense	2.6709499e-05
0	control	ctlB	Y424C	1 - missense	8.7812051e-06
0	control	ctlB	Y424D	1 - missense	4.39060268e-05
0	control	ctlB	Y424E	1 - missense	3.5490705e-05
0	control	ctlB	Y424F	1 - missense	6.9517877e-06
0	control	ctlB	Y424G	1 - missense	3.4027172e-05
0	control	ctlB	Y424H	1 - missense	1.1342389e-05
0	control	ctlB	Y424I	1 - missense	2.1587129e-05
0	control	ctlB	Y424L	1 - missense	2.08553652e-05
0	control	ctlB	Y424M	1 - missense	2.1953014e-05
0	control	ctlB	Y424N	1 - missense	3.0734214e-05
0	control	ctlB	Y424P	1 - missense	4.061307e-05
0	control	ctlB	Y424Q	1 - missense	1.9391828e-05
0	control	ctlB	Y424R	1 - missense	4.390602e-06
0	control	ctlB	Y424S	1 - missense	1.31718086e-05
0	control	ctlB	Y424T	1 - missense	1.17082772e-05
0	control	ctlB	Y424V	1 - missense	1.79282946e-05
0	control	ctlB	Y424W	1 - missense	1.9757711e-05
0	control	ctlB	Y424X	1 - nonsense	2.30506641e-05
0	control	ctlB	Y424Y	1 - synonymous	4.7930746e-05
0	control	ctlB	Y428A	1 - missense	1.7196528e-05
0	control	ctlB	Y428C	1 - missense	1.7928294e-05
0	control	ctlB	Y428D	1 - missense	1.53671087e-05
0	control	ctlB	Y428E	1 - missense	2.0489479e-05
0	control	ctlB	Y428F	1 - missense	2.67094986e-05
0	control	ctlB	Y428H	1 - missense	2.96365666e-05
0	control	ctlB	Y428I	1 - missense	8.4153216e-06
0	control	ctlB	Y428K	1 - missense	1.71965276e-05
0	control	ctlB	Y428M	1 - missense	3.2197756e-05
0	control	ctlB	Y428N	1 - missense	4.5003676e-05
0	control	ctlB	Y428P	1 - missense	9.8788561e-06
0	control	ctlB	Y428R	1 - missense	3.4393051e-05
0	control	ctlB	Y428S	1 - missense	5.4882537e-06
0	control	ctlB	Y428V	1 - missense	9.512972e-06
0	control	ctlB	Y428W	1 - missense	3.69542401e-05
0	control	ctlB	Y428X	1 - nonsense	2.85389192e-05
0	control	ctlB	Y437C	1 - missense	3.6588356e-05
0	control	ctlB	Y437D	1 - missense	7.683555e-06
0	control	ctlB	Y437E	1 - missense	2.2318898e-05
0	control	ctlB	Y437F	1 - missense	1.20741581e-05
0	control	ctlB	Y437G	1 - missense	9.878856e-06
0	control	ctlB	Y437H	1 - missense	3.18318726e-05
0	control	ctlB	Y437I	1 - missense	2.59777327e-05
0	control	ctlB	Y437K	1 - missense	1.13423911e-05
0	control	ctlB	Y437M	1 - missense	2.15871301e-05
0	control	ctlB	Y437N	1 - missense	7.3176716e-06
0	control	ctlB	Y437Q	1 - missense	6.585904e-06
0	control	ctlB	Y437R	1 - missense	1.79282941e-05
0	control	ctlB	Y437T	1 - missense	9.8788561e-06
0	control	ctlB	Y437X	1 - nonsense	1.82941777e-05
0	control	ctlB	Y437Y	1 - synonymous	1.35376911e-05
0	control	ctlB	Y482A	1 - missense	1.646476e-05
0	control	ctlB	Y482C	1 - missense	1.1708273e-05
0	control	ctlB	Y482D	1 - missense	8.415322e-06
0	control	ctlB	Y482F	1 - missense	3.6588356e-06
0	control	ctlB	Y482G	1 - missense	1.9025946e-05
0	control	ctlB	Y482H	1 - missense	2.2684781e-05
0	control	ctlB	Y482I	1 - missense	1.64647602e-05
0	control	ctlB	Y482K	1 - missense	1.68306431e-05
0	control	ctlB	Y482L	1 - missense	9.512973e-06
0	control	ctlB	Y482M	1 - missense	1.17082731e-05
0	control	ctlB	Y482N	1 - missense	1.8294177e-05
0	control	ctlB	Y482P	1 - missense	1.3903575e-05
0	control	ctlB	Y482Q	1 - missense	1.024474e-05
0	control	ctlB	Y482R	1 - missense	1.90259446e-05
0	control	ctlB	Y482T	1 - missense	2.30506656e-05
0	control	ctlB	Y482W	1 - missense	4.390603e-06
0	control	ctlB	Y482X	1 - nonsense	5.1223692e-06
0	control	ctlB	Y482Y	1 - synonymous	2.0123595e-05
0	control	ctlB	Y484A	1 - missense	1.57329917e-05
0	control	ctlB	Y484C	1 - missense	2.7075382e-05
0	control	ctlB	Y484D	1 - missense	2.1587133e-05
0	control	ctlB	Y484E	1 - missense	5.5248417e-05
0	control	ctlB	Y484G	1 - missense	7.6835556e-06
0	control	ctlB	Y484H	1 - missense	2.23189006e-05
0	control	ctlB	Y484I	1 - missense	1.57329941e-05
0	control	ctlB	Y484L	1 - missense	1.8294178e-05
0	control	ctlB	Y484M	1 - missense	1.9025944e-05
0	control	ctlB	Y484N	1 - missense	1.75624101e-05
0	control	ctlB	Y484P	1 - missense	3.9149541e-05
0	control	ctlB	Y484Q	1 - missense	1.134239e-05
0	control	ctlB	Y484S	1 - missense	1.7196527e-05
0	control	ctlB	Y484T	1 - missense	3.98813081e-05
0	control	ctlB	Y484V	1 - missense	7.3176711e-06
0	control	ctlB	Y484W	1 - missense	2.5977731e-05
0	control	ctlB	Y484X	1 - nonsense	1.5367109e-05
0	control	ctlB	Y484Y	1 - synonymous	5.4882536e-06
0	control	ctlB	Y49C	1 - missense	5.37848811e-05
0	control	ctlB	Y49D	1 - missense	2.01235951e-05
0	control	ctlB	Y49E	1 - missense	6.585904e-06
0	control	ctlB	Y49F	1 - missense	1.20741576e-05
0	control	ctlB	Y49G	1 - missense	1.35376921e-05
0	control	ctlB	Y49H	1 - missense	2.3782432e-05
0	control	ctlB	Y49I	1 - missense	1.5367109e-05
0	control	ctlB	Y49K	1 - missense	1.280592e-05
0	control	ctlB	Y49L	1 - missense	3.2563635e-05
0	control	ctlB	Y49M	1 - missense	1.7928293e-05
0	control	ctlB	Y49N	1 - missense	1.5001225e-05
0	control	ctlB	Y49P	1 - missense	3.14659857e-05
0	control	ctlB	Y49Q	1 - missense	1.17082741e-05
0	control	ctlB	Y49R	1 - missense	2.12212471e-05
0	control	ctlB	Y49T	1 - missense	1.6830644e-05
0	control	ctlB	Y49V	1 - missense	1.1708273e-05
0	control	ctlB	Y49W	1 - missense	4.427191e-05
0	control	ctlB	Y49X	1 - nonsense	2.2318896e-05
0	control	ctlB	Y49Y	1 - synonymous	1.09765071e-05
0	control	ctlB	Y503A	1 - missense	9.147089e-06
0	control	ctlB	Y503C	1 - missense	1.207416e-05
0	control	ctlB	Y503D	1 - missense	1.50012266e-05
0	control	ctlB	Y503E	1 - missense	3.76860061e-05
0	control	ctlB	Y503F	1 - missense	1.5732993e-05
0	control	ctlB	Y503G	1 - missense	1.4269459e-05
0	control	ctlB	Y503H	1 - missense	1.39035751e-05
0	control	ctlB	Y503I	1 - missense	1.7562412e-05
0	control	ctlB	Y503K	1 - missense	2.158713e-05
0	control	ctlB	Y503L	1 - missense	5.1223701e-06
0	control	ctlB	Y503M	1 - missense	2.92706846e-05
0	control	ctlB	Y503N	1 - missense	9.5129726e-06
0	control	ctlB	Y503P	1 - missense	1.9757712e-05
0	control	ctlB	Y503R	1 - missense	2.561185e-06
0	control	ctlB	Y503S	1 - missense	1.0976507e-05
0	control	ctlB	Y503V	1 - missense	2.34165481e-05
0	control	ctlB	Y503W	1 - missense	5.3419002e-05
0	control	ctlB	Y503X	1 - nonsense	2.8173033e-05
0	control	ctlB	Y503Y	1 - synonymous	1.24400417e-05
0	control	ctlB	Y507A	1 - missense	1.3903575e-05
0	control	ctlB	Y507C	1 - missense	1.8660061e-05
0	control	ctlB	Y507D	1 - missense	3.2197752e-05
0	control	ctlB	Y507E	1 - missense	2.7075383e-05
0	control	ctlB	Y507F	1 - missense	1.42694596e-05
0	control	ctlB	Y507G	1 - missense	1.0610623e-05
0	control	ctlB	Y507H	1 - missense	1.2805925e-05
0	control	ctlB	Y507I	1 - missense	1.02447401e-05
0	control	ctlB	Y507K	1 - missense	9.5129731e-06
0	control	ctlB	Y507L	1 - missense	9.147089e-06
0	control	ctlB	Y507N	1 - missense	2.15871306e-05
0	control	ctlB	Y507P	1 - missense	2.2318901e-05
0	control	ctlB	Y507Q	1 - missense	2.5611846e-06
0	control	ctlB	Y507R	1 - missense	5.8541371e-06
0	control	ctlB	Y507S	1 - missense	2.8904801e-05
0	control	ctlB	Y507V	1 - missense	2.048948e-05
0	control	ctlB	Y507Y	1 - synonymous	3.36612901e-05
0	control	ctlB	Y70A	1 - missense	3.0368333e-05
0	control	ctlB	Y70C	1 - missense	1.8660065e-05
0	control	ctlB	Y70D	1 - missense	1.2440041e-05
0	control	ctlB	Y70E	1 - missense	1.90259456e-05
0	control	ctlB	Y70F	1 - missense	1.4269459e-05
0	control	ctlB	Y70G	1 - missense	3.8051889e-05
0	control	ctlB	Y70H	1 - missense	5.26872313e-05
0	control	ctlB	Y70I	1 - missense	3.2197754e-05
0	control	ctlB	Y70K	1 - missense	7.683555e-06
0	control	ctlB	Y70L	1 - missense	1.79282941e-05
0	control	ctlB	Y70M	1 - missense	2.85389182e-05
0	control	ctlB	Y70N	1 - missense	1.2805924e-05
0	control	ctlB	Y70Q	1 - missense	1.3903575e-05
0	control	ctlB	Y70S	1 - missense	1.9757711e-05
0	control	ctlB	Y70T	1 - missense	3.51248196e-05
0	control	ctlB	Y70V	1 - missense	2.37824307e-05
0	control	ctlB	Y70W	1 - missense	2.378243e-05
0	control	ctlB	Y70X	1 - nonsense	1.39035741e-05
0	stress	stressC	A103A	1 - synonymous	2.8904802e-05
0	stress	stressC	A103C	1 - missense	1.8660062e-05
0	stress	stressC	A103D	1 - missense	4.2808377e-05
0	stress	stressC	A103E	1 - missense	2.5245969e-05
0	stress	stressC	A103F	1 - missense	9.878856e-06
0	stress	stressC	A103G	1 - missense	2.52459681e-05
0	stress	stressC	A103H	1 - missense	3.65883512e-05
0	stress	stressC	A103I	1 - missense	1.57329962e-05
0	stress	stressC	A103K	1 - missense	1.2805925e-05
0	stress	stressC	A103L	1 - missense	1.9757717e-05
0	stress	stressC	A103M	1 - missense	3.9149539e-05
0	stress	stressC	A103N	1 - missense	2.1221243e-05
0	stress	stressC	A103P	1 - missense	1.2440041e-05
0	stress	stressC	A103Q	1 - missense	3.1100102e-05
0	stress	stressC	A103R	1 - missense	3.0734219e-05
0	stress	stressC	A103S	1 - missense	2.56118486e-05
0	stress	stressC	A103T	1 - missense	3.6588358e-05
0	stress	stressC	A103V	1 - missense	1.5732993e-05
0	stress	stressC	A103W	1 - missense	1.6464758e-05
0	stress	stressC	A103X	1 - nonsense	7.683555e-06
0	stress	stressC	A103Y	1 - missense	2.1587127e-05
0	stress	stressC	A109A	1 - synonymous	6.69566891e-05
0	stress	stressC	A109C	1 - missense	5.8541381e-06
0	stress	stressC	A109D	1 - missense	2.81730331e-05
0	stress	stressC	A109E	1 - missense	2.6343616e-05
0	stress	stressC	A109F	1 - missense	1.86600607e-05
0	stress	stressC	A109G	1 - missense	1.866006e-05
0	stress	stressC	A109H	1 - missense	4.71989776e-05
0	stress	stressC	A109I	1 - missense	3.51248217e-05
0	stress	stressC	A109K	1 - missense	2.23188971e-05
0	stress	stressC	A109L	1 - missense	3.4393052e-05
0	stress	stressC	A109N	1 - missense	2.0489479e-05
0	stress	stressC	A109P	1 - missense	1.5367109e-05
0	stress	stressC	A109Q	1 - missense	9.878855e-06
0	stress	stressC	A109R	1 - missense	2.158713e-05
0	stress	stressC	A109S	1 - missense	3.4758938e-05
0	stress	stressC	A109T	1 - missense	4.09789607e-05
0	stress	stressC	A109V	1 - missense	5.92731366e-05
0	stress	stressC	A109W	1 - missense	1.4269459e-05
0	stress	stressC	A109X	1 - nonsense	3.3661286e-05
0	stress	stressC	A109Y	1 - missense	2.9270691e-06
0	stress	stressC	A115A	1 - synonymous	4.9394279e-05
0	stress	stressC	A115C	1 - missense	3.4027175e-05
0	stress	stressC	A115D	1 - missense	2.9636568e-05
0	stress	stressC	A115E	1 - missense	4.46377931e-05
0	stress	stressC	A115F	1 - missense	3.6222472e-05
0	stress	stressC	A115G	1 - missense	2.1953016e-06
0	stress	stressC	A115H	1 - missense	2.12212476e-05
0	stress	stressC	A115I	1 - missense	1.756241e-05
0	stress	stressC	A115K	1 - missense	2.19530137e-05
0	stress	stressC	A115L	1 - missense	3.29295211e-05
0	stress	stressC	A115M	1 - missense	2.08553616e-05
0	stress	stressC	A115N	1 - missense	1.7196527e-05
0	stress	stressC	A115P	1 - missense	2.3782432e-05
0	stress	stressC	A115Q	1 - missense	3.2929518e-05
0	stress	stressC	A115R	1 - missense	1.90259451e-05
0	stress	stressC	A115S	1 - missense	3.98813101e-05
0	stress	stressC	A115T	1 - missense	2.6343617e-05
0	stress	stressC	A115V	1 - missense	0.0001324498487
0	stress	stressC	A115W	1 - missense	4.6833092e-05
0	stress	stressC	A115X	1 - nonsense	8.4153226e-06
0	stress	stressC	A115Y	1 - missense	2.1221243e-05
0	stress	stressC	A116A	1 - synonymous	4.9028397e-05
0	stress	stressC	A116D	1 - missense	4.8662513e-05
0	stress	stressC	A116E	1 - missense	1.0244739e-05
0	stress	stressC	A116F	1 - missense	8.781205e-06
0	stress	stressC	A116G	1 - missense	3.11001007e-05
0	stress	stressC	A116H	1 - missense	3.87836576e-05
0	stress	stressC	A116K	1 - missense	5.01260481e-05
0	stress	stressC	A116N	1 - missense	3.4758935e-05
0	stress	stressC	A116P	1 - missense	2.3416548e-05
0	stress	stressC	A116Q	1 - missense	2.04894786e-05
0	stress	stressC	A116R	1 - missense	5.3419004e-05
0	stress	stressC	A116S	1 - missense	2.52459651e-05
0	stress	stressC	A116T	1 - missense	3.0734223e-05
0	stress	stressC	A116V	1 - missense	3.98813071e-05
0	stress	stressC	A116W	1 - missense	3.0002451e-05
0	stress	stressC	A116X	1 - nonsense	2.63436162e-05
0	stress	stressC	A116Y	1 - missense	1.71965273e-05
0	stress	stressC	A127A	1 - synonymous	1.2805925e-05
0	stress	stressC	A127D	1 - missense	1.20741576e-05
0	stress	stressC	A127E	1 - missense	3.2197753e-05
0	stress	stressC	A127F	1 - missense	1.0610623e-05
0	stress	stressC	A127G	1 - missense	1.57329892e-05
0	stress	stressC	A127H	1 - missense	3.3295407e-05
0	stress	stressC	A127I	1 - missense	2.8904799e-05
0	stress	stressC	A127K	1 - missense	2.85389151e-05
0	stress	stressC	A127M	1 - missense	2.9270684e-05
0	stress	stressC	A127N	1 - missense	3.76860072e-05
0	stress	stressC	A127P	1 - missense	3.2929522e-05
0	stress	stressC	A127Q	1 - missense	2.0123596e-05
0	stress	stressC	A127S	1 - missense	4.0978958e-05
0	stress	stressC	A127T	1 - missense	2.2318897e-05
0	stress	stressC	A127V	1 - missense	5.9273133e-05
0	stress	stressC	A127W	1 - missense	2.41483132e-05
0	stress	stressC	A127X	1 - nonsense	1.4635343e-05
0	stress	stressC	A134A	1 - synonymous	5.37848816e-05
0	stress	stressC	A134C	1 - missense	1.53671101e-05
0	stress	stressC	A134D	1 - missense	4.6467208e-05
0	stress	stressC	A134E	1 - missense	3.8051887e-05
0	stress	stressC	A134F	1 - missense	2.488008e-05
0	stress	stressC	A134G	1 - missense	4.317426e-05
0	stress	stressC	A134H	1 - missense	2.01235961e-05
0	stress	stressC	A134K	1 - missense	1.7196531e-05
0	stress	stressC	A134L	1 - missense	1.9391827e-05
0	stress	stressC	A134M	1 - missense	3.732012e-05
0	stress	stressC	A134N	1 - missense	2.3782432e-05
0	stress	stressC	A134P	1 - missense	3.36612891e-05
0	stress	stressC	A134Q	1 - missense	8.049438e-06
0	stress	stressC	A134R	1 - missense	5.3419002e-05
0	stress	stressC	A134S	1 - missense	2.1221247e-05
0	stress	stressC	A134T	1 - missense	4.0613077e-05
0	stress	stressC	A134V	1 - missense	3.40271761e-05
0	stress	stressC	A134W	1 - missense	2.1953016e-06
0	stress	stressC	A134X	1 - nonsense	1.20741572e-05
0	stress	stressC	A134Y	1 - missense	2.7075383e-05
0	stress	stressC	A141A	1 - synonymous	3.4027167e-05
0	stress	stressC	A141C	1 - missense	1.90259456e-05
0	stress	stressC	A141D	1 - missense	2.74412671e-05
0	stress	stressC	A141E	1 - missense	1.57329906e-05
0	stress	stressC	A141F	1 - missense	8.0494376e-06
0	stress	stressC	A141H	1 - missense	1.06106236e-05
0	stress	stressC	A141I	1 - missense	2.34165477e-05
0	stress	stressC	A141K	1 - missense	1.0610624e-05
0	stress	stressC	A141L	1 - missense	2.01235952e-05
0	stress	stressC	A141M	1 - missense	1.75624106e-05
0	stress	stressC	A141N	1 - missense	9.5129726e-06
0	stress	stressC	A141P	1 - missense	1.39035751e-05
0	stress	stressC	A141Q	1 - missense	7.317671e-06
0	stress	stressC	A141R	1 - missense	2.92706842e-05
0	stress	stressC	A141S	1 - missense	3.87836573e-05
0	stress	stressC	A141T	1 - missense	1.024474e-05
0	stress	stressC	A141V	1 - missense	2.4880078e-05
0	stress	stressC	A141X	1 - nonsense	3.36612888e-05
0	stress	stressC	A141Y	1 - missense	2.63436156e-05
0	stress	stressC	A149A	1 - synonymous	3.6954239e-05
0	stress	stressC	A149D	1 - missense	2.048948e-05
0	stress	stressC	A149E	1 - missense	1.82941781e-05
0	stress	stressC	A149G	1 - missense	1.9391828e-05
0	stress	stressC	A149H	1 - missense	8.78120562e-05
0	stress	stressC	A149I	1 - missense	2.52459651e-05
0	stress	stressC	A149K	1 - missense	3.2563638e-05
0	stress	stressC	A149L	1 - missense	2.6709499e-05
0	stress	stressC	A149M	1 - missense	1.09765066e-05
0	stress	stressC	A149N	1 - missense	3.69542391e-05
0	stress	stressC	A149P	1 - missense	1.50012256e-05
0	stress	stressC	A149Q	1 - missense	2.74412666e-05
0	stress	stressC	A149R	1 - missense	1.7196527e-05
0	stress	stressC	A149S	1 - missense	3.47589426e-05
0	stress	stressC	A149V	1 - missense	4.71989741e-05
0	stress	stressC	A149W	1 - missense	1.0244739e-05
0	stress	stressC	A149X	1 - nonsense	1.09765061e-05
0	stress	stressC	A149Y	1 - missense	2.30506612e-05
0	stress	stressC	A217A	1 - synonymous	4.6101329e-05
0	stress	stressC	A217C	1 - missense	4.2076604e-05
0	stress	stressC	A217D	1 - missense	3.0734217e-05
0	stress	stressC	A217E	1 - missense	1.93918321e-05
0	stress	stressC	A217F	1 - missense	6.1102554e-05
0	stress	stressC	A217G	1 - missense	2.1953013e-05
0	stress	stressC	A217H	1 - missense	4.6833098e-05
0	stress	stressC	A217I	1 - missense	2.37824306e-05
0	stress	stressC	A217K	1 - missense	2.23188971e-05
0	stress	stressC	A217L	1 - missense	1.5001225e-05
0	stress	stressC	A217M	1 - missense	2.3416548e-05
0	stress	stressC	A217P	1 - missense	1.9757713e-05
0	stress	stressC	A217Q	1 - missense	9.512972e-06
0	stress	stressC	A217R	1 - missense	1.4269459e-05
0	stress	stressC	A217S	1 - missense	3.2563635e-05
0	stress	stressC	A217T	1 - missense	8.15920347e-05
0	stress	stressC	A217V	1 - missense	2.19530142e-05
0	stress	stressC	A217W	1 - missense	3.87836597e-05
0	stress	stressC	A217X	1 - nonsense	1.09765061e-05
0	stress	stressC	A217Y	1 - missense	1.09765072e-05
0	stress	stressC	A231C	1 - missense	1.75624103e-05
0	stress	stressC	A231D	1 - missense	3.2197752e-05
0	stress	stressC	A231E	1 - missense	4.09789597e-05
0	stress	stressC	A231F	1 - missense	2.1953012e-05
0	stress	stressC	A231G	1 - missense	2.45141987e-05
0	stress	stressC	A231H	1 - missense	2.2684774e-05
0	stress	stressC	A231K	1 - missense	4.20766092e-05
0	stress	stressC	A231L	1 - missense	3.1831869e-05
0	stress	stressC	A231N	1 - missense	3.91495426e-05
0	stress	stressC	A231P	1 - missense	3.32954026e-05
0	stress	stressC	A231Q	1 - missense	2.9636567e-05
0	stress	stressC	A231R	1 - missense	4.0613075e-05
0	stress	stressC	A231S	1 - missense	3.11001017e-05
0	stress	stressC	A231T	1 - missense	4.35401401e-05
0	stress	stressC	A231V	1 - missense	2.5611848e-05
0	stress	stressC	A231W	1 - missense	8.0494371e-06
0	stress	stressC	A231X	1 - nonsense	1.42694596e-05
0	stress	stressC	A231Y	1 - missense	2.63436117e-05
0	stress	stressC	A25A	1 - synonymous	3.7686008e-05
0	stress	stressC	A25C	1 - missense	1.90259441e-05
0	stress	stressC	A25D	1 - missense	1.0244739e-05
0	stress	stressC	A25E	1 - missense	3.87836581e-05
0	stress	stressC	A25F	1 - missense	1.06106231e-05
0	stress	stressC	A25G	1 - missense	2.7441267e-05
0	stress	stressC	A25H	1 - missense	1.4269459e-05
0	stress	stressC	A25L	1 - missense	8.049438e-06
0	stress	stressC	A25M	1 - missense	3.6588356e-05
0	stress	stressC	A25N	1 - missense	5.12237e-06
0	stress	stressC	A25P	1 - missense	1.4269459e-05
0	stress	stressC	A25Q	1 - missense	3.000245e-05
0	stress	stressC	A25R	1 - missense	4.6101328e-05
0	stress	stressC	A25S	1 - missense	1.8660061e-05
0	stress	stressC	A25T	1 - missense	2.5977733e-05
0	stress	stressC	A25V	1 - missense	3.51248212e-05
0	stress	stressC	A25W	1 - missense	1.7928294e-05
0	stress	stressC	A25X	1 - nonsense	2.1953013e-05
0	stress	stressC	A25Y	1 - missense	2.0855363e-05
0	stress	stressC	A272A	1 - synonymous	1.8660062e-05
0	stress	stressC	A272C	1 - missense	2.7075382e-05
0	stress	stressC	A272D	1 - missense	2.56118482e-05
0	stress	stressC	A272E	1 - missense	1.5732993e-05
0	stress	stressC	A272F	1 - missense	9.512972e-06
0	stress	stressC	A272G	1 - missense	3.3295403e-05
0	stress	stressC	A272H	1 - missense	1.93918257e-05
0	stress	stressC	A272I	1 - missense	2.9636567e-05
0	stress	stressC	A272K	1 - missense	1.7196527e-05
0	stress	stressC	A272L	1 - missense	4.09789588e-05
0	stress	stressC	A272M	1 - missense	4.5369566e-05
0	stress	stressC	A272N	1 - missense	1.64647596e-05
0	stress	stressC	A272P	1 - missense	1.4269459e-05
0	stress	stressC	A272Q	1 - missense	3.695424e-05
0	stress	stressC	A272S	1 - missense	6.5859042e-05
0	stress	stressC	A272T	1 - missense	2.6343619e-05
0	stress	stressC	A272V	1 - missense	2.70753831e-05
0	stress	stressC	A272W	1 - missense	1.9757712e-05
0	stress	stressC	A272X	1 - nonsense	9.5129732e-06
0	stress	stressC	A277A	1 - synonymous	6.951788e-06
0	stress	stressC	A277C	1 - missense	2.04894791e-05
0	stress	stressC	A277D	1 - missense	3.8051893e-05
0	stress	stressC	A277E	1 - missense	1.6464759e-05
0	stress	stressC	A277F	1 - missense	2.63436161e-05
0	stress	stressC	A277G	1 - missense	3.91495406e-05
0	stress	stressC	A277H	1 - missense	2.9270685e-05
0	stress	stressC	A277K	1 - missense	7.317671e-06
0	stress	stressC	A277N	1 - missense	2.7075382e-05
0	stress	stressC	A277P	1 - missense	9.5129731e-06
0	stress	stressC	A277R	1 - missense	4.7564862e-05
0	stress	stressC	A277S	1 - missense	4.171072e-05
0	stress	stressC	A277T	1 - missense	6.43955043e-05
0	stress	stressC	A277V	1 - missense	3.4758935e-05
0	stress	stressC	A277X	1 - nonsense	3.6588356e-05
0	stress	stressC	A277Y	1 - missense	1.6098876e-05
0	stress	stressC	A2A	1 - synonymous	6.5859036e-06
0	stress	stressC	A2E	1 - missense	1.573299e-05
0	stress	stressC	A2T	1 - missense	1.79282941e-05
0	stress	stressC	A300A	1 - synonymous	2.4514198e-05
0	stress	stressC	A300C	1 - missense	2.1953013e-05
0	stress	stressC	A300D	1 - missense	4.09789576e-05
0	stress	stressC	A300E	1 - missense	1.1708274e-05
0	stress	stressC	A300F	1 - missense	6.2566081e-05
0	stress	stressC	A300G	1 - missense	3.6588351e-05
0	stress	stressC	A300H	1 - missense	3.95154287e-05
0	stress	stressC	A300I	1 - missense	2.19530137e-05
0	stress	stressC	A300K	1 - missense	1.42694581e-05
0	stress	stressC	A300M	1 - missense	2.3050663e-05
0	stress	stressC	A300Q	1 - missense	4.6833093e-05
0	stress	stressC	A300S	1 - missense	2.63436156e-05
0	stress	stressC	A300T	1 - missense	5.67119521e-05
0	stress	stressC	A300V	1 - missense	2.52459652e-05
0	stress	stressC	A300W	1 - missense	4.06130711e-05
0	stress	stressC	A300X	1 - nonsense	8.415321e-06
0	stress	stressC	A300Y	1 - missense	4.756487e-06
0	stress	stressC	A318A	1 - synonymous	2.67095001e-05
0	stress	stressC	A318C	1 - missense	3.4758937e-05
0	stress	stressC	A318D	1 - missense	2.3050664e-05
0	stress	stressC	A318E	1 - missense	3.6954238e-05
0	stress	stressC	A318F	1 - missense	3.0734219e-05
0	stress	stressC	A318G	1 - missense	1.3903575e-05
0	stress	stressC	A318H	1 - missense	2.8538917e-05
0	stress	stressC	A318I	1 - missense	2.9270685e-05
0	stress	stressC	A318K	1 - missense	4.2808376e-05
0	stress	stressC	A318L	1 - missense	2.89048026e-05
0	stress	stressC	A318M	1 - missense	2.4880078e-05
0	stress	stressC	A318P	1 - missense	1.3171808e-05
0	stress	stressC	A318Q	1 - missense	6.2566092e-05
0	stress	stressC	A318R	1 - missense	2.67094991e-05
0	stress	stressC	A318S	1 - missense	3.69542392e-05
0	stress	stressC	A318T	1 - missense	8.415322e-06
0	stress	stressC	A318V	1 - missense	3.58565826e-05
0	stress	stressC	A318W	1 - missense	1.35376921e-05
0	stress	stressC	A318X	1 - nonsense	2.26847807e-05
0	stress	stressC	A318Y	1 - missense	4.5003677e-05
0	stress	stressC	A335A	1 - synonymous	2.4880082e-05
0	stress	stressC	A335C	1 - missense	9.147089e-06
0	stress	stressC	A335E	1 - missense	2.01235951e-05
0	stress	stressC	A335F	1 - missense	3.6954237e-05
0	stress	stressC	A335H	1 - missense	1.31718078e-05
0	stress	stressC	A335I	1 - missense	2.45141976e-05
0	stress	stressC	A335K	1 - missense	2.1953013e-05
0	stress	stressC	A335L	1 - missense	2.9270685e-05
0	stress	stressC	A335M	1 - missense	7.6835546e-06
0	stress	stressC	A335N	1 - missense	1.3903576e-05
0	stress	stressC	A335P	1 - missense	3.1100102e-05
0	stress	stressC	A335Q	1 - missense	2.8173033e-05
0	stress	stressC	A335R	1 - missense	2.3782431e-05
0	stress	stressC	A335S	1 - missense	1.1342391e-05
0	stress	stressC	A335T	1 - missense	4.427191e-05
0	stress	stressC	A335V	1 - missense	2.2318894e-05
0	stress	stressC	A335W	1 - missense	1.6098876e-05
0	stress	stressC	A335X	1 - nonsense	2.12212491e-05
0	stress	stressC	A335Y	1 - missense	1.97577116e-05
0	stress	stressC	A338A	1 - synonymous	3.914954e-05
0	stress	stressC	A338C	1 - missense	2.9270681e-05
0	stress	stressC	A338D	1 - missense	2.3416551e-05
0	stress	stressC	A338E	1 - missense	2.04894787e-05
0	stress	stressC	A338F	1 - missense	1.2074157e-05
0	stress	stressC	A338G	1 - missense	1.5732993e-05
0	stress	stressC	A338H	1 - missense	3.80518911e-05
0	stress	stressC	A338I	1 - missense	8.781205e-06
0	stress	stressC	A338L	1 - missense	3.69542353e-05
0	stress	stressC	A338M	1 - missense	1.5732991e-05
0	stress	stressC	A338N	1 - missense	2.268478e-05
0	stress	stressC	A338P	1 - missense	2.08553632e-05
0	stress	stressC	A338Q	1 - missense	2.4514199e-05
0	stress	stressC	A338R	1 - missense	1.31718081e-05
0	stress	stressC	A338S	1 - missense	3.6954238e-05
0	stress	stressC	A338T	1 - missense	3.1831872e-05
0	stress	stressC	A338V	1 - missense	3.54907012e-05
0	stress	stressC	A338W	1 - missense	2.52459656e-05
0	stress	stressC	A338X	1 - nonsense	2.7075383e-05
0	stress	stressC	A338Y	1 - missense	2.45142006e-05
0	stress	stressC	A339A	1 - synonymous	4.68331007e-05
0	stress	stressC	A339D	1 - missense	3.84177731e-05
0	stress	stressC	A339E	1 - missense	2.48800826e-05
0	stress	stressC	A339F	1 - missense	4.390602e-06
0	stress	stressC	A339G	1 - missense	1.5732993e-05
0	stress	stressC	A339H	1 - missense	2.0489479e-05
0	stress	stressC	A339I	1 - missense	1.71965281e-05
0	stress	stressC	A339K	1 - missense	2.67095e-05
0	stress	stressC	A339L	1 - missense	4.024719e-06
0	stress	stressC	A339M	1 - missense	3.03683346e-05
0	stress	stressC	A339N	1 - missense	4.61013301e-05
0	stress	stressC	A339P	1 - missense	2.5977729e-05
0	stress	stressC	A339Q	1 - missense	4.6467211e-05
0	stress	stressC	A339R	1 - missense	2.34165489e-05
0	stress	stressC	A339S	1 - missense	2.59777336e-05
0	stress	stressC	A339T	1 - missense	3.2563632e-05
0	stress	stressC	A339V	1 - missense	2.0123596e-05
0	stress	stressC	A339W	1 - missense	2.81730341e-05
0	stress	stressC	A339X	1 - nonsense	1.17082741e-05
0	stress	stressC	A339Y	1 - missense	1.7196526e-05
0	stress	stressC	A361A	1 - synonymous	1.82941772e-05
0	stress	stressC	A361C	1 - missense	2.3416551e-05
0	stress	stressC	A361D	1 - missense	6.220021e-06
0	stress	stressC	A361E	1 - missense	3.65883557e-05
0	stress	stressC	A361G	1 - missense	6.62249232e-05
0	stress	stressC	A361H	1 - missense	1.0610623e-05
0	stress	stressC	A361K	1 - missense	2.158713e-05
0	stress	stressC	A361L	1 - missense	6.5859032e-06
0	stress	stressC	A361M	1 - missense	1.02447401e-05
0	stress	stressC	A361N	1 - missense	1.6098877e-05
0	stress	stressC	A361P	1 - missense	1.75624116e-05
0	stress	stressC	A361Q	1 - missense	6.951787e-06
0	stress	stressC	A361R	1 - missense	6.951787e-06
0	stress	stressC	A361S	1 - missense	1.53671087e-05
0	stress	stressC	A361T	1 - missense	3.25636357e-05
0	stress	stressC	A361V	1 - missense	2.6709501e-05
0	stress	stressC	A361W	1 - missense	1.2440041e-05
0	stress	stressC	A361X	1 - nonsense	3.29295206e-05
0	stress	stressC	A361Y	1 - missense	1.8294181e-06
0	stress	stressC	A367A	1 - synonymous	3.07342181e-05
0	stress	stressC	A367C	1 - missense	3.9881309e-05
0	stress	stressC	A367D	1 - missense	1.2805925e-05
0	stress	stressC	A367G	1 - missense	1.8294178e-05
0	stress	stressC	A367H	1 - missense	2.52459646e-05
0	stress	stressC	A367I	1 - missense	2.6343616e-05
0	stress	stressC	A367K	1 - missense	4.1710722e-05
0	stress	stressC	A367M	1 - missense	2.41483106e-05
0	stress	stressC	A367N	1 - missense	1.2805924e-05
0	stress	stressC	A367Q	1 - missense	2.85389176e-05
0	stress	stressC	A367R	1 - missense	2.41483141e-05
0	stress	stressC	A367S	1 - missense	4.57354471e-05
0	stress	stressC	A367T	1 - missense	1.5367109e-05
0	stress	stressC	A367V	1 - missense	3.3661285e-05
0	stress	stressC	A367W	1 - missense	9.878856e-06
0	stress	stressC	A367X	1 - nonsense	4.1344841e-05
0	stress	stressC	A367Y	1 - missense	1.71965276e-05
0	stress	stressC	A377A	1 - synonymous	4.2076609e-05
0	stress	stressC	A377C	1 - missense	1.2440041e-05
0	stress	stressC	A377D	1 - missense	4.1710723e-05
0	stress	stressC	A377E	1 - missense	3.36612831e-05
0	stress	stressC	A377G	1 - missense	1.24400412e-05
0	stress	stressC	A377K	1 - missense	1.0610623e-05
0	stress	stressC	A377L	1 - missense	3.1100098e-05
0	stress	stressC	A377M	1 - missense	1.5001225e-05
0	stress	stressC	A377N	1 - missense	1.8294177e-05
0	stress	stressC	A377P	1 - missense	2.19530146e-05
0	stress	stressC	A377Q	1 - missense	2.92706841e-05
0	stress	stressC	A377R	1 - missense	2.41483141e-05
0	stress	stressC	A377T	1 - missense	3.8783656e-05
0	stress	stressC	A377V	1 - missense	1.9391829e-05
0	stress	stressC	A377W	1 - missense	1.9025945e-05
0	stress	stressC	A377X	1 - nonsense	2.15871293e-05
0	stress	stressC	A377Y	1 - missense	3.146598e-05
0	stress	stressC	A399A	1 - synonymous	2.4148311e-05
0	stress	stressC	A399C	1 - missense	3.8417774e-05
0	stress	stressC	A399D	1 - missense	1.6830643e-05
0	stress	stressC	A399E	1 - missense	9.878856e-06
0	stress	stressC	A399F	1 - missense	5.12237e-06
0	stress	stressC	A399H	1 - missense	3.2929516e-06
0	stress	stressC	A399I	1 - missense	8.0494376e-06
0	stress	stressC	A399K	1 - missense	3.11001021e-05
0	stress	stressC	A399M	1 - missense	2.04894786e-05
0	stress	stressC	A399N	1 - missense	1.1708274e-05
0	stress	stressC	A399P	1 - missense	1.9757711e-05
0	stress	stressC	A399Q	1 - missense	2.5611849e-05
0	stress	stressC	A399R	1 - missense	1.46353416e-05
0	stress	stressC	A399S	1 - missense	5.5980185e-05
0	stress	stressC	A399T	1 - missense	4.5003673e-05
0	stress	stressC	A399V	1 - missense	4.50036771e-05
0	stress	stressC	A399W	1 - missense	2.70753841e-05
0	stress	stressC	A399X	1 - nonsense	3.11001022e-05
0	stress	stressC	A399Y	1 - missense	1.7562406e-05
0	stress	stressC	A39C	1 - missense	8.7812056e-06
0	stress	stressC	A39D	1 - missense	5.854137e-06
0	stress	stressC	A39E	1 - missense	3.03683357e-05
0	stress	stressC	A39G	1 - missense	2.6709505e-05
0	stress	stressC	A39H	1 - missense	1.2074157e-05
0	stress	stressC	A39I	1 - missense	1.7928294e-05
0	stress	stressC	A39K	1 - missense	3.658836e-06
0	stress	stressC	A39L	1 - missense	1.097651e-06
0	stress	stressC	A39M	1 - missense	3.658836e-07
0	stress	stressC	A39N	1 - missense	2.4880082e-05
0	stress	stressC	A39P	1 - missense	1.6830644e-05
0	stress	stressC	A39Q	1 - missense	2.15871306e-05
0	stress	stressC	A39R	1 - missense	2.56118477e-05
0	stress	stressC	A39S	1 - missense	1.8660061e-05
0	stress	stressC	A39T	1 - missense	3.4758938e-05
0	stress	stressC	A39V	1 - missense	3.03683359e-05
0	stress	stressC	A39W	1 - missense	2.0489479e-05
0	stress	stressC	A39X	1 - nonsense	2.5245966e-05
0	stress	stressC	A39Y	1 - missense	3.87836612e-05
0	stress	stressC	A436A	1 - synonymous	1.9757715e-05
0	stress	stressC	A436D	1 - missense	8.049438e-06
0	stress	stressC	A436F	1 - missense	9.878857e-06
0	stress	stressC	A436G	1 - missense	1.4635342e-05
0	stress	stressC	A436I	1 - missense	1.97577111e-05
0	stress	stressC	A436K	1 - missense	8.7812047e-06
0	stress	stressC	A436N	1 - missense	5.8541371e-06
0	stress	stressC	A436Q	1 - missense	3.5490705e-05
0	stress	stressC	A436R	1 - missense	9.8788566e-06
0	stress	stressC	A44A	1 - synonymous	1.90259451e-05
0	stress	stressC	A44C	1 - missense	2.8904803e-05
0	stress	stressC	A44D	1 - missense	4.35401443e-05
0	stress	stressC	A44E	1 - missense	1.17082742e-05
0	stress	stressC	A44F	1 - missense	1.9391828e-05
0	stress	stressC	A44G	1 - missense	3.98813071e-05
0	stress	stressC	A44H	1 - missense	1.35376917e-05
0	stress	stressC	A44I	1 - missense	9.147088e-06
0	stress	stressC	A44K	1 - missense	1.75624101e-05
0	stress	stressC	A44L	1 - missense	1.6098876e-05
0	stress	stressC	A44M	1 - missense	1.5732994e-05
0	stress	stressC	A44N	1 - missense	1.93918291e-05
0	stress	stressC	A44P	1 - missense	1.75624101e-05
0	stress	stressC	A44Q	1 - missense	1.0610624e-05
0	stress	stressC	A44R	1 - missense	3.0002451e-05
0	stress	stressC	A44S	1 - missense	2.04894811e-05
0	stress	stressC	A44T	1 - missense	2.70753831e-05
0	stress	stressC	A44V	1 - missense	3.76860059e-05
0	stress	stressC	A44W	1 - missense	1.71965276e-05
0	stress	stressC	A44X	1 - nonsense	1.9391829e-05
0	stress	stressC	A44Y	1 - missense	1.024474e-05
0	stress	stressC	A461A	1 - synonymous	3.7686005e-05
0	stress	stressC	A461C	1 - missense	1.8660062e-05
0	stress	stressC	A461D	1 - missense	3.11001046e-05
0	stress	stressC	A461E	1 - missense	3.2197752e-05
0	stress	stressC	A461F	1 - missense	2.67094991e-05
0	stress	stressC	A461G	1 - missense	3.0368335e-05
0	stress	stressC	A461H	1 - missense	2.01235956e-05
0	stress	stressC	A461K	1 - missense	3.47589381e-05
0	stress	stressC	A461L	1 - missense	2.5611849e-05
0	stress	stressC	A461M	1 - missense	1.20741571e-05
0	stress	stressC	A461N	1 - missense	1.35376916e-05
0	stress	stressC	A461P	1 - missense	2.30506636e-05
0	stress	stressC	A461S	1 - missense	4.39060291e-05
0	stress	stressC	A461T	1 - missense	1.86600602e-05
0	stress	stressC	A461V	1 - missense	1.39035746e-05
0	stress	stressC	A461X	1 - nonsense	1.68306436e-05
0	stress	stressC	A461Y	1 - missense	1.7196527e-05
0	stress	stressC	A492C	1 - missense	2.1953011e-06
0	stress	stressC	A492D	1 - missense	1.60988761e-05
0	stress	stressC	A492E	1 - missense	3.98813011e-05
0	stress	stressC	A492F	1 - missense	5.488253e-06
0	stress	stressC	A492H	1 - missense	4.390603e-06
0	stress	stressC	A492K	1 - missense	3.2929521e-06
0	stress	stressC	A492L	1 - missense	2.780715e-05
0	stress	stressC	A492M	1 - missense	1.5001226e-05
0	stress	stressC	A492N	1 - missense	1.7196527e-05
0	stress	stressC	A492P	1 - missense	1.13423906e-05
0	stress	stressC	A492Q	1 - missense	1.0244739e-05
0	stress	stressC	A492S	1 - missense	4.5369564e-05
0	stress	stressC	A492T	1 - missense	2.488008e-05
0	stress	stressC	A492V	1 - missense	1.6830643e-05
0	stress	stressC	A6A	1 - synonymous	5.59801887e-05
0	stress	stressC	A6C	1 - missense	2.6343616e-05
0	stress	stressC	A6D	1 - missense	2.8173034e-05
0	stress	stressC	A6E	1 - missense	2.9270684e-05
0	stress	stressC	A6G	1 - missense	3.2929521e-05
0	stress	stressC	A6H	1 - missense	7.317671e-06
0	stress	stressC	A6I	1 - missense	1.6464756e-05
0	stress	stressC	A6K	1 - missense	2.1221246e-05
0	stress	stressC	A6L	1 - missense	1.3537692e-05
0	stress	stressC	A6M	1 - missense	2.74412661e-05
0	stress	stressC	A6N	1 - missense	1.2440041e-05
0	stress	stressC	A6P	1 - missense	2.7441264e-05
0	stress	stressC	A6Q	1 - missense	6.40296201e-05
0	stress	stressC	A6R	1 - missense	4.4271914e-05
0	stress	stressC	A6S	1 - missense	2.48800806e-05
0	stress	stressC	A6T	1 - missense	3.5856586e-05
0	stress	stressC	A6V	1 - missense	3.40271707e-05
0	stress	stressC	A6W	1 - missense	1.6098876e-05
0	stress	stressC	A6X	1 - nonsense	1.3903575e-05
0	stress	stressC	A71A	1 - synonymous	1.8294177e-05
0	stress	stressC	A71C	1 - missense	3.69542346e-05
0	stress	stressC	A71D	1 - missense	1.8294178e-05
0	stress	stressC	A71E	1 - missense	1.24400417e-05
0	stress	stressC	A71F	1 - missense	2.92706856e-05
0	stress	stressC	A71H	1 - missense	1.5732993e-05
0	stress	stressC	A71I	1 - missense	3.5856588e-05
0	stress	stressC	A71K	1 - missense	6.9517881e-06
0	stress	stressC	A71L	1 - missense	3.58565897e-05
0	stress	stressC	A71M	1 - missense	2.15871257e-05
0	stress	stressC	A71N	1 - missense	2.04894786e-05
0	stress	stressC	A71P	1 - missense	3.292952e-06
0	stress	stressC	A71Q	1 - missense	1.97577111e-05
0	stress	stressC	A71R	1 - missense	2.158713e-05
0	stress	stressC	A71S	1 - missense	3.7320128e-05
0	stress	stressC	A71T	1 - missense	2.634362e-05
0	stress	stressC	A71V	1 - missense	5.81754896e-05
0	stress	stressC	A71W	1 - missense	8.4153221e-06
0	stress	stressC	A71X	1 - nonsense	1.4269459e-05
0	stress	stressC	A71Y	1 - missense	9.878856e-06
0	stress	stressC	A78A	1 - synonymous	1.02447396e-05
0	stress	stressC	A78C	1 - missense	5.41507686e-05
0	stress	stressC	A78D	1 - missense	6.585904e-06
0	stress	stressC	A78E	1 - missense	3.292952e-06
0	stress	stressC	A78F	1 - missense	1.1342391e-05
0	stress	stressC	A78G	1 - missense	4.0978957e-05
0	stress	stressC	A78H	1 - missense	1.5001226e-05
0	stress	stressC	A78I	1 - missense	3.25636356e-05
0	stress	stressC	A78K	1 - missense	2.3782431e-05
0	stress	stressC	A78L	1 - missense	1.3903572e-05
0	stress	stressC	A78M	1 - missense	3.512482e-05
0	stress	stressC	A78N	1 - missense	3.18318726e-05
0	stress	stressC	A78P	1 - missense	1.9757712e-05
0	stress	stressC	A78Q	1 - missense	3.7320123e-05
0	stress	stressC	A78R	1 - missense	1.4269459e-05
0	stress	stressC	A78S	1 - missense	2.89048012e-05
0	stress	stressC	A78T	1 - missense	7.317671e-06
0	stress	stressC	A78V	1 - missense	2.34165436e-05
0	stress	stressC	A78W	1 - missense	2.67095e-05
0	stress	stressC	A78X	1 - nonsense	8.415322e-06
0	stress	stressC	A90A	1 - synonymous	3.36612866e-05
0	stress	stressC	A90C	1 - missense	1.7196527e-05
0	stress	stressC	A90D	1 - missense	1.2805925e-05
0	stress	stressC	A90E	1 - missense	2.04894781e-05
0	stress	stressC	A90F	1 - missense	4.42719098e-05
0	stress	stressC	A90G	1 - missense	1.134239e-05
0	stress	stressC	A90H	1 - missense	4.02471906e-05
0	stress	stressC	A90I	1 - missense	2.08553626e-05
0	stress	stressC	A90K	1 - missense	2.0489479e-05
0	stress	stressC	A90L	1 - missense	2.92706841e-05
0	stress	stressC	A90N	1 - missense	1.31718091e-05
0	stress	stressC	A90P	1 - missense	2.08553626e-05
0	stress	stressC	A90Q	1 - missense	2.78071501e-05
0	stress	stressC	A90R	1 - missense	1.3171808e-05
0	stress	stressC	A90S	1 - missense	4.79307466e-05
0	stress	stressC	A90T	1 - missense	3.622247e-05
0	stress	stressC	A90V	1 - missense	3.29295208e-05
0	stress	stressC	A90W	1 - missense	2.5977732e-05
0	stress	stressC	A90X	1 - nonsense	5.12237e-06
0	stress	stressC	A90Y	1 - missense	1.7196528e-05
0	stress	stressC	C13A	1 - missense	1.60988771e-05
0	stress	stressC	C13C	1 - synonymous	8.525087e-05
0	stress	stressC	C13G	1 - missense	0.0001313522067
0	stress	stressC	C13R	1 - missense	0.000155134622
0	stress	stressC	C13S	1 - missense	5.23213488e-05
0	stress	stressC	C13W	1 - missense	3.87836567e-05
0	stress	stressC	C13X	1 - nonsense	3.29295196e-05
0	stress	stressC	C158A	1 - missense	3.805189e-05
0	stress	stressC	C158C	1 - synonymous	1.646476e-05
0	stress	stressC	C158D	1 - missense	5.4882533e-05
0	stress	stressC	C158E	1 - missense	2.19530131e-05
0	stress	stressC	C158F	1 - missense	3.0368336e-05
0	stress	stressC	C158G	1 - missense	1.75624101e-05
0	stress	stressC	C158H	1 - missense	3.47589372e-05
0	stress	stressC	C158K	1 - missense	2.37824311e-05
0	stress	stressC	C158M	1 - missense	4.64672108e-05
0	stress	stressC	C158N	1 - missense	1.3903575e-05
0	stress	stressC	C158P	1 - missense	2.08553621e-05
0	stress	stressC	C158Q	1 - missense	3.0734219e-05
0	stress	stressC	C158R	1 - missense	2.56118486e-05
0	stress	stressC	C158S	1 - missense	1.7196528e-05
0	stress	stressC	C158T	1 - missense	2.6343615e-05
0	stress	stressC	C158V	1 - missense	2.74412626e-05
0	stress	stressC	C158W	1 - missense	5.8541367e-06
0	stress	stressC	C158X	1 - nonsense	2.41483147e-05
0	stress	stressC	C158Y	1 - missense	2.7075384e-05
0	stress	stressC	C232A	1 - missense	2.1587129e-05
0	stress	stressC	C232C	1 - synonymous	7.5006134e-05
0	stress	stressC	C232D	1 - missense	3.40271671e-05
0	stress	stressC	C232E	1 - missense	4.9028399e-05
0	stress	stressC	C232F	1 - missense	3.43930507e-05
0	stress	stressC	C232G	1 - missense	3.51248186e-05
0	stress	stressC	C232H	1 - missense	1.6098877e-05
0	stress	stressC	C232I	1 - missense	4.90283938e-05
0	stress	stressC	C232K	1 - missense	8.4153217e-06
0	stress	stressC	C232L	1 - missense	1.31718076e-05
0	stress	stressC	C232M	1 - missense	1.8660062e-05
0	stress	stressC	C232Q	1 - missense	3.183187e-05
0	stress	stressC	C232R	1 - missense	3.6222473e-05
0	stress	stressC	C232S	1 - missense	2.89048006e-05
0	stress	stressC	C232T	1 - missense	2.158713e-05
0	stress	stressC	C232V	1 - missense	2.63436166e-05
0	stress	stressC	C232W	1 - missense	4.50036771e-05
0	stress	stressC	C232X	1 - nonsense	3.292952e-05
0	stress	stressC	C232Y	1 - missense	1.50012247e-05
0	stress	stressC	C269A	1 - missense	1.6098877e-05
0	stress	stressC	C269C	1 - synonymous	3.7320123e-05
0	stress	stressC	C269D	1 - missense	1.6098876e-05
0	stress	stressC	C269E	1 - missense	1.64647603e-05
0	stress	stressC	C269G	1 - missense	2.1587129e-05
0	stress	stressC	C269H	1 - missense	9.147088e-06
0	stress	stressC	C269I	1 - missense	2.45142006e-05
0	stress	stressC	C269K	1 - missense	8.7812052e-06
0	stress	stressC	C269M	1 - missense	1.60988766e-05
0	stress	stressC	C269N	1 - missense	3.8783662e-05
0	stress	stressC	C269P	1 - missense	2.15871301e-05
0	stress	stressC	C269R	1 - missense	2.19530101e-05
0	stress	stressC	C269S	1 - missense	1.0244739e-05
0	stress	stressC	C269T	1 - missense	3.1465984e-05
0	stress	stressC	C269V	1 - missense	3.7686005e-05
0	stress	stressC	C269W	1 - missense	3.29295206e-05
0	stress	stressC	C269Y	1 - missense	3.0002452e-05
0	stress	stressC	C294A	1 - missense	3.0002451e-05
0	stress	stressC	C294C	1 - synonymous	6.58590442e-05
0	stress	stressC	C294D	1 - missense	2.4880081e-05
0	stress	stressC	C294E	1 - missense	4.939428e-05
0	stress	stressC	C294F	1 - missense	1.02447396e-05
0	stress	stressC	C294G	1 - missense	1.4269459e-05
0	stress	stressC	C294K	1 - missense	4.39060276e-05
0	stress	stressC	C294L	1 - missense	2.01235956e-05
0	stress	stressC	C294M	1 - missense	1.64647609e-05
0	stress	stressC	C294P	1 - missense	2.0123596e-05
0	stress	stressC	C294Q	1 - missense	1.024474e-05
0	stress	stressC	C294R	1 - missense	1.9391829e-05
0	stress	stressC	C294S	1 - missense	2.5977732e-05
0	stress	stressC	C294T	1 - missense	1.7196527e-05
0	stress	stressC	C294V	1 - missense	1.7928298e-05
0	stress	stressC	C294W	1 - missense	2.6709499e-05
0	stress	stressC	C294X	1 - nonsense	1.53671089e-05
0	stress	stressC	C294Y	1 - missense	3.1831862e-05
0	stress	stressC	C358A	1 - missense	4.6467217e-05
0	stress	stressC	C358C	1 - synonymous	3.8051894e-05
0	stress	stressC	C358D	1 - missense	4.024719e-06
0	stress	stressC	C358E	1 - missense	4.20766121e-05
0	stress	stressC	C358F	1 - missense	2.23188962e-05
0	stress	stressC	C358G	1 - missense	2.4514199e-05
0	stress	stressC	C358H	1 - missense	1.0610623e-05
0	stress	stressC	C358I	1 - missense	3.6222472e-05
