## Supplementary material for "Evidence for *G6PD* variant classification from multiplexed functional assays": Table S2 (part 2 of 3)

time_hr	condition	group	diff_aa	mut_type	total_freq
0	stress	stressC	C358K	1 - missense	2.52459651e-05
0	stress	stressC	C358L	1 - missense	2.37824316e-05
0	stress	stressC	C358M	1 - missense	3.4027173e-05
0	stress	stressC	C358N	1 - missense	2.9636568e-05
0	stress	stressC	C358P	1 - missense	2.59777346e-05
0	stress	stressC	C358Q	1 - missense	1.5367109e-05
0	stress	stressC	C358R	1 - missense	2.12212461e-05
0	stress	stressC	C358S	1 - missense	1.60988766e-05
0	stress	stressC	C358T	1 - missense	3.0002451e-05
0	stress	stressC	C358V	1 - missense	4.7564866e-06
0	stress	stressC	C358W	1 - missense	3.0734219e-05
0	stress	stressC	C358X	1 - nonsense	2.3050665e-05
0	stress	stressC	C358Y	1 - missense	8.781206e-06
0	stress	stressC	C385A	1 - missense	3.29295241e-05
0	stress	stressC	C385C	1 - synonymous	5.0126045e-05
0	stress	stressC	C385D	1 - missense	1.64647606e-05
0	stress	stressC	C385E	1 - missense	2.70753821e-05
0	stress	stressC	C385F	1 - missense	2.56118487e-05
0	stress	stressC	C385G	1 - missense	2.7441266e-05
0	stress	stressC	C385H	1 - missense	2.45141951e-05
0	stress	stressC	C385I	1 - missense	3.76860057e-05
0	stress	stressC	C385K	1 - missense	2.34165471e-05
0	stress	stressC	C385L	1 - missense	1.9391825e-05
0	stress	stressC	C385M	1 - missense	5.8175485e-05
0	stress	stressC	C385N	1 - missense	4.4271911e-05
0	stress	stressC	C385P	1 - missense	1.82941781e-05
0	stress	stressC	C385Q	1 - missense	6.3297855e-05
0	stress	stressC	C385R	1 - missense	7.683555e-06
0	stress	stressC	C385S	1 - missense	4.1344838e-05
0	stress	stressC	C385T	1 - missense	1.756241e-05
0	stress	stressC	C385V	1 - missense	5.12237e-06
0	stress	stressC	C385W	1 - missense	9.25685427e-05
0	stress	stressC	C385X	1 - nonsense	0.0001035450498
0	stress	stressC	C385Y	1 - missense	5.1223696e-06
0	stress	stressC	C446A	1 - missense	1.6098875e-05
0	stress	stressC	C446C	1 - synonymous	3.14659857e-05
0	stress	stressC	C446D	1 - missense	8.049438e-06
0	stress	stressC	C446E	1 - missense	2.37824306e-05
0	stress	stressC	C446F	1 - missense	1.7196527e-05
0	stress	stressC	C446G	1 - missense	3.0002448e-05
0	stress	stressC	C446I	1 - missense	1.5001225e-05
0	stress	stressC	C446K	1 - missense	4.09789586e-05
0	stress	stressC	C446L	1 - missense	2.9270682e-05
0	stress	stressC	C446M	1 - missense	2.4148315e-05
0	stress	stressC	C446Q	1 - missense	1.1708274e-05
0	stress	stressC	C446R	1 - missense	1.5367109e-05
0	stress	stressC	C446S	1 - missense	9.5129722e-06
0	stress	stressC	C446T	1 - missense	1.0610623e-05
0	stress	stressC	C446V	1 - missense	1.09765062e-05
0	stress	stressC	C446W	1 - missense	3.8783654e-05
0	stress	stressC	C446X	1 - nonsense	3.6588356e-06
0	stress	stressC	C446Y	1 - missense	1.5732992e-05
0	stress	stressC	D100A	1 - missense	2.67094998e-05
0	stress	stressC	D100C	1 - missense	2.5245966e-05
0	stress	stressC	D100D	1 - synonymous	3.0002451e-05
0	stress	stressC	D100E	1 - missense	4.28083771e-05
0	stress	stressC	D100F	1 - missense	3.1465982e-05
0	stress	stressC	D100G	1 - missense	2.23188976e-05
0	stress	stressC	D100H	1 - missense	6.5859046e-06
0	stress	stressC	D100I	1 - missense	3.9881308e-05
0	stress	stressC	D100M	1 - missense	2.6343616e-05
0	stress	stressC	D100N	1 - missense	3.8783657e-05
0	stress	stressC	D100P	1 - missense	1.5732992e-05
0	stress	stressC	D100Q	1 - missense	3.69542396e-05
0	stress	stressC	D100R	1 - missense	2.8538918e-05
0	stress	stressC	D100S	1 - missense	2.8538917e-05
0	stress	stressC	D100T	1 - missense	2.70753832e-05
0	stress	stressC	D100V	1 - missense	4.7930747e-05
0	stress	stressC	D100W	1 - missense	1.1708274e-05
0	stress	stressC	D100Y	1 - missense	3.51248206e-05
0	stress	stressC	D113C	1 - missense	6.03707906e-05
0	stress	stressC	D113D	1 - synonymous	1.2805925e-05
0	stress	stressC	D113E	1 - missense	2.2318897e-05
0	stress	stressC	D113F	1 - missense	2.89048e-05
0	stress	stressC	D113G	1 - missense	2.41483157e-05
0	stress	stressC	D113H	1 - missense	2.8538918e-05
0	stress	stressC	D113I	1 - missense	3.76860106e-05
0	stress	stressC	D113K	1 - missense	1.1708274e-05
0	stress	stressC	D113M	1 - missense	2.7807152e-05
0	stress	stressC	D113N	1 - missense	1.17082736e-05
0	stress	stressC	D113P	1 - missense	4.90284e-05
0	stress	stressC	D113Q	1 - missense	4.68330942e-05
0	stress	stressC	D113R	1 - missense	2.1953013e-05
0	stress	stressC	D113T	1 - missense	1.4269459e-05
0	stress	stressC	D113V	1 - missense	6.9517876e-06
0	stress	stressC	D113W	1 - missense	6.585904e-06
0	stress	stressC	D113X	1 - nonsense	1.9757711e-05
0	stress	stressC	D113Y	1 - missense	2.3416548e-05
0	stress	stressC	D114D	1 - synonymous	1.46353416e-05
0	stress	stressC	D114F	1 - missense	2.1953014e-05
0	stress	stressC	D114G	1 - missense	2.7807153e-05
0	stress	stressC	D114H	1 - missense	1.4635342e-05
0	stress	stressC	D114I	1 - missense	2.2318896e-05
0	stress	stressC	D114K	1 - missense	2.15871306e-05
0	stress	stressC	D114L	1 - missense	3.62224766e-05
0	stress	stressC	D114M	1 - missense	2.26847811e-05
0	stress	stressC	D114N	1 - missense	2.15871261e-05
0	stress	stressC	D114P	1 - missense	3.14659856e-05
0	stress	stressC	D114Q	1 - missense	2.85389178e-05
0	stress	stressC	D114R	1 - missense	3.03683401e-05
0	stress	stressC	D114T	1 - missense	9.1470896e-06
0	stress	stressC	D114V	1 - missense	6.40296231e-05
0	stress	stressC	D114W	1 - missense	2.37824308e-05
0	stress	stressC	D114X	1 - nonsense	2.74412667e-05
0	stress	stressC	D176A	1 - missense	2.89048e-05
0	stress	stressC	D176C	1 - missense	2.4514198e-05
0	stress	stressC	D176D	1 - synonymous	1.20741572e-05
0	stress	stressC	D176E	1 - missense	6.03707862e-05
0	stress	stressC	D176G	1 - missense	6.22002e-06
0	stress	stressC	D176H	1 - missense	3.8417776e-05
0	stress	stressC	D176I	1 - missense	1.42694591e-05
0	stress	stressC	D176L	1 - missense	1.9391829e-05
0	stress	stressC	D176M	1 - missense	4.3906031e-06
0	stress	stressC	D176N	1 - missense	9.8788556e-06
0	stress	stressC	D176P	1 - missense	1.71965266e-05
0	stress	stressC	D176Q	1 - missense	1.8660061e-05
0	stress	stressC	D176R	1 - missense	1.86600601e-05
0	stress	stressC	D176T	1 - missense	1.8294177e-05
0	stress	stressC	D176W	1 - missense	1.09765066e-05
0	stress	stressC	D176X	1 - nonsense	1.2074157e-05
0	stress	stressC	D176Y	1 - missense	2.7075383e-05
0	stress	stressC	D181A	1 - missense	2.89048007e-05
0	stress	stressC	D181C	1 - missense	3.54907086e-05
0	stress	stressC	D181D	1 - synonymous	4.9760157e-05
0	stress	stressC	D181E	1 - missense	4.09789587e-05
0	stress	stressC	D181G	1 - missense	1.4269459e-05
0	stress	stressC	D181H	1 - missense	5.4516649e-05
0	stress	stressC	D181I	1 - missense	1.39035756e-05
0	stress	stressC	D181K	1 - missense	5.2321347e-05
0	stress	stressC	D181L	1 - missense	2.96365701e-05
0	stress	stressC	D181M	1 - missense	5.488254e-06
0	stress	stressC	D181N	1 - missense	1.3903574e-05
0	stress	stressC	D181P	1 - missense	6.5859041e-06
0	stress	stressC	D181Q	1 - missense	3.03683357e-05
0	stress	stressC	D181S	1 - missense	3.7686008e-05
0	stress	stressC	D181T	1 - missense	1.9757712e-05
0	stress	stressC	D181V	1 - missense	3.36612861e-05
0	stress	stressC	D181W	1 - missense	3.80518901e-05
0	stress	stressC	D181X	1 - nonsense	9.1470886e-06
0	stress	stressC	D181Y	1 - missense	4.6467213e-05
0	stress	stressC	D194A	1 - missense	2.4148315e-05
0	stress	stressC	D194C	1 - missense	8.049439e-06
0	stress	stressC	D194D	1 - synonymous	9.512973e-06
0	stress	stressC	D194E	1 - missense	3.95154246e-05
0	stress	stressC	D194F	1 - missense	1.93918296e-05
0	stress	stressC	D194G	1 - missense	2.74412691e-05
0	stress	stressC	D194H	1 - missense	2.927069e-06
0	stress	stressC	D194I	1 - missense	1.5001226e-05
0	stress	stressC	D194K	1 - missense	2.158713e-05
0	stress	stressC	D194L	1 - missense	4.9760164e-05
0	stress	stressC	D194M	1 - missense	2.9270684e-05
0	stress	stressC	D194N	1 - missense	1.09765067e-05
0	stress	stressC	D194P	1 - missense	2.63436166e-05
0	stress	stressC	D194Q	1 - missense	4.5003682e-05
0	stress	stressC	D194R	1 - missense	4.13448431e-05
0	stress	stressC	D194S	1 - missense	3.98813091e-05
0	stress	stressC	D194T	1 - missense	3.9149544e-05
0	stress	stressC	D194V	1 - missense	1.35376916e-05
0	stress	stressC	D194W	1 - missense	2.45141976e-05
0	stress	stressC	D194X	1 - nonsense	2.92706848e-05
0	stress	stressC	D194Y	1 - missense	1.8294178e-05
0	stress	stressC	D200A	1 - missense	2.81730341e-05
0	stress	stressC	D200C	1 - missense	1.6830645e-05
0	stress	stressC	D200E	1 - missense	2.0855363e-05
0	stress	stressC	D200F	1 - missense	1.86600596e-05
0	stress	stressC	D200G	1 - missense	4.390603e-06
0	stress	stressC	D200H	1 - missense	3.585659e-05
0	stress	stressC	D200I	1 - missense	1.31718076e-05
0	stress	stressC	D200K	1 - missense	1.0610623e-05
0	stress	stressC	D200L	1 - missense	1.3537691e-05
0	stress	stressC	D200M	1 - missense	2.8538917e-05
0	stress	stressC	D200N	1 - missense	9.512973e-06
0	stress	stressC	D200P	1 - missense	2.19530127e-05
0	stress	stressC	D200Q	1 - missense	1.9025946e-05
0	stress	stressC	D200R	1 - missense	3.0734218e-05
0	stress	stressC	D200T	1 - missense	8.7812051e-06
0	stress	stressC	D200V	1 - missense	3.47589367e-05
0	stress	stressC	D200W	1 - missense	2.15871306e-05
0	stress	stressC	D200X	1 - nonsense	1.4635343e-05
0	stress	stressC	D200Y	1 - missense	2.4514201e-05
0	stress	stressC	D228A	1 - missense	5.451665e-05
0	stress	stressC	D228D	1 - synonymous	2.0855363e-05
0	stress	stressC	D228E	1 - missense	2.7807151e-05
0	stress	stressC	D228G	1 - missense	1.24400411e-05
0	stress	stressC	D228H	1 - missense	4.0613074e-05
0	stress	stressC	D228I	1 - missense	2.597773e-05
0	stress	stressC	D228K	1 - missense	4.24424926e-05
0	stress	stressC	D228L	1 - missense	3.2563636e-05
0	stress	stressC	D228M	1 - missense	4.0247192e-05
0	stress	stressC	D228N	1 - missense	1.28059246e-05
0	stress	stressC	D228P	1 - missense	3.11001021e-05
0	stress	stressC	D228Q	1 - missense	5.56143021e-05
0	stress	stressC	D228R	1 - missense	3.95154237e-05
0	stress	stressC	D228S	1 - missense	1.46353416e-05
0	stress	stressC	D228T	1 - missense	6.58590391e-05
0	stress	stressC	D228V	1 - missense	4.31742606e-05
0	stress	stressC	D228Y	1 - missense	2.6343611e-05
0	stress	stressC	D24A	1 - missense	3.6222471e-05
0	stress	stressC	D24C	1 - missense	1.4635342e-05
0	stress	stressC	D24D	1 - synonymous	5.15895862e-05
0	stress	stressC	D24E	1 - missense	1.3537692e-05
0	stress	stressC	D24G	1 - missense	2.9636568e-05
0	stress	stressC	D24H	1 - missense	2.780715e-05
0	stress	stressC	D24I	1 - missense	1.20741581e-05
0	stress	stressC	D24K	1 - missense	3.2197752e-05
0	stress	stressC	D24L	1 - missense	3.9149539e-05
0	stress	stressC	D24M	1 - missense	4.7564866e-06
0	stress	stressC	D24N	1 - missense	6.65908066e-05
0	stress	stressC	D24P	1 - missense	2.5977732e-05
0	stress	stressC	D24Q	1 - missense	1.35376916e-05
0	stress	stressC	D24R	1 - missense	3.62224666e-05
0	stress	stressC	D24S	1 - missense	6.073667e-05
0	stress	stressC	D24T	1 - missense	1.24400412e-05
0	stress	stressC	D24V	1 - missense	2.7441268e-05
0	stress	stressC	D24W	1 - missense	1.82941782e-05
0	stress	stressC	D24X	1 - nonsense	1.7196527e-05
0	stress	stressC	D251A	1 - missense	1.536711e-05
0	stress	stressC	D251C	1 - missense	2.96365657e-05
0	stress	stressC	D251D	1 - synonymous	3.91495411e-05
0	stress	stressC	D251E	1 - missense	2.70753842e-05
0	stress	stressC	D251F	1 - missense	2.56118491e-05
0	stress	stressC	D251G	1 - missense	1.5001225e-05
0	stress	stressC	D251H	1 - missense	4.3540144e-05
0	stress	stressC	D251I	1 - missense	1.1708274e-05
0	stress	stressC	D251L	1 - missense	1.3171807e-05
0	stress	stressC	D251M	1 - missense	1.57329931e-05
0	stress	stressC	D251N	1 - missense	2.92706851e-05
0	stress	stressC	D251Q	1 - missense	1.86600622e-05
0	stress	stressC	D251R	1 - missense	1.71965268e-05
0	stress	stressC	D251S	1 - missense	3.7686006e-05
0	stress	stressC	D251T	1 - missense	4.61013306e-05
0	stress	stressC	D251V	1 - missense	1.13423896e-05
0	stress	stressC	D251W	1 - missense	1.06106237e-05
0	stress	stressC	D251X	1 - nonsense	1.4635342e-05
0	stress	stressC	D251Y	1 - missense	9.512973e-06
0	stress	stressC	D258C	1 - missense	1.134239e-05
0	stress	stressC	D258D	1 - synonymous	5.67119512e-05
0	stress	stressC	D258E	1 - missense	1.82941771e-05
0	stress	stressC	D258F	1 - missense	1.82941776e-05
0	stress	stressC	D258G	1 - missense	8.0494377e-06
0	stress	stressC	D258H	1 - missense	8.049438e-06
0	stress	stressC	D258K	1 - missense	1.0976507e-05
0	stress	stressC	D258L	1 - missense	9.8788551e-06
0	stress	stressC	D258N	1 - missense	1.0610623e-05
0	stress	stressC	D258P	1 - missense	1.4269458e-05
0	stress	stressC	D258Q	1 - missense	3.21977521e-05
0	stress	stressC	D258R	1 - missense	8.415322e-06
0	stress	stressC	D258S	1 - missense	2.48800827e-05
0	stress	stressC	D258T	1 - missense	1.7562411e-05
0	stress	stressC	D258V	1 - missense	1.57329922e-05
0	stress	stressC	D258W	1 - missense	2.3050665e-05
0	stress	stressC	D258X	1 - nonsense	2.0855363e-05
0	stress	stressC	D258Y	1 - missense	1.46353416e-05
0	stress	stressC	D282A	1 - missense	6.2200206e-06
0	stress	stressC	D282C	1 - missense	3.7686003e-05
0	stress	stressC	D282D	1 - synonymous	1.06106231e-05
0	stress	stressC	D282E	1 - missense	3.11001046e-05
0	stress	stressC	D282F	1 - missense	1.6098877e-05
0	stress	stressC	D282G	1 - missense	1.39035751e-05
0	stress	stressC	D282H	1 - missense	1.9025945e-05
0	stress	stressC	D282I	1 - missense	3.2563636e-05
0	stress	stressC	D282K	1 - missense	1.7562411e-05
0	stress	stressC	D282L	1 - missense	1.2440041e-05
0	stress	stressC	D282M	1 - missense	1.9025945e-05
0	stress	stressC	D282N	1 - missense	2.5245966e-05
0	stress	stressC	D282P	1 - missense	1.6098876e-05
0	stress	stressC	D282R	1 - missense	1.7928293e-05
0	stress	stressC	D282S	1 - missense	1.8660061e-05
0	stress	stressC	D282T	1 - missense	1.02447393e-05
0	stress	stressC	D282V	1 - missense	3.8417773e-05
0	stress	stressC	D282W	1 - missense	2.26847806e-05
0	stress	stressC	D282X	1 - nonsense	3.1831868e-05
0	stress	stressC	D282Y	1 - missense	2.5611847e-05
0	stress	stressC	D283A	1 - missense	3.11001031e-05
0	stress	stressC	D283C	1 - missense	3.21977501e-05
0	stress	stressC	D283D	1 - synonymous	3.3295407e-05
0	stress	stressC	D283E	1 - missense	2.85389201e-05
0	stress	stressC	D283F	1 - missense	1.244004e-05
0	stress	stressC	D283G	1 - missense	2.158713e-05
0	stress	stressC	D283H	1 - missense	2.6343616e-05
0	stress	stressC	D283I	1 - missense	2.3782431e-05
0	stress	stressC	D283M	1 - missense	3.841777e-05
0	stress	stressC	D283N	1 - missense	2.5245965e-05
0	stress	stressC	D283P	1 - missense	2.01235961e-05
0	stress	stressC	D283Q	1 - missense	3.7686009e-05
0	stress	stressC	D283R	1 - missense	1.9391829e-05
0	stress	stressC	D283S	1 - missense	1.79282931e-05
0	stress	stressC	D283T	1 - missense	3.6588356e-05
0	stress	stressC	D283V	1 - missense	1.20741571e-05
0	stress	stressC	D283W	1 - missense	4.0247192e-05
0	stress	stressC	D283X	1 - nonsense	3.6588362e-06
0	stress	stressC	D283Y	1 - missense	3.5124823e-05
0	stress	stressC	D286A	1 - missense	1.0610623e-05
0	stress	stressC	D286C	1 - missense	3.54907046e-05
0	stress	stressC	D286D	1 - synonymous	3.6954239e-05
0	stress	stressC	D286E	1 - missense	3.98813081e-05
0	stress	stressC	D286F	1 - missense	3.1100102e-05
0	stress	stressC	D286G	1 - missense	4.50036741e-05
0	stress	stressC	D286H	1 - missense	9.878857e-06
0	stress	stressC	D286I	1 - missense	1.0610624e-05
0	stress	stressC	D286K	1 - missense	4.390603e-06
0	stress	stressC	D286L	1 - missense	8.0494376e-06
0	stress	stressC	D286N	1 - missense	1.0976506e-05
0	stress	stressC	D286P	1 - missense	1.3903576e-05
0	stress	stressC	D286Q	1 - missense	1.7928295e-05
0	stress	stressC	D286R	1 - missense	2.37824303e-05
0	stress	stressC	D286S	1 - missense	3.84177726e-05
0	stress	stressC	D286T	1 - missense	1.2440041e-05
0	stress	stressC	D286V	1 - missense	7.6835546e-06
0	stress	stressC	D286W	1 - missense	4.68330976e-05
0	stress	stressC	D286X	1 - nonsense	3.11001023e-05
0	stress	stressC	D286Y	1 - missense	7.317671e-06
0	stress	stressC	D30A	1 - missense	1.17082746e-05
0	stress	stressC	D30C	1 - missense	6.00049121e-05
0	stress	stressC	D30D	1 - synonymous	4.02471911e-05
0	stress	stressC	D30E	1 - missense	4.2442493e-05
0	stress	stressC	D30F	1 - missense	3.9881308e-05
0	stress	stressC	D30G	1 - missense	1.8660062e-05
0	stress	stressC	D30H	1 - missense	2.30506646e-05
0	stress	stressC	D30I	1 - missense	2.3050664e-05
0	stress	stressC	D30K	1 - missense	2.6343616e-05
0	stress	stressC	D30L	1 - missense	1.134239e-05
0	stress	stressC	D30M	1 - missense	2.1953013e-05
0	stress	stressC	D30N	1 - missense	2.0489479e-05
0	stress	stressC	D30Q	1 - missense	2.34165467e-05
0	stress	stressC	D30R	1 - missense	2.70753826e-05
0	stress	stressC	D30S	1 - missense	1.90259441e-05
0	stress	stressC	D30V	1 - missense	2.85389146e-05
0	stress	stressC	D30X	1 - nonsense	6.2200207e-06
0	stress	stressC	D30Y	1 - missense	3.11001033e-05
0	stress	stressC	D313C	1 - missense	1.5367109e-05
0	stress	stressC	D313D	1 - synonymous	3.21977471e-05
0	stress	stressC	D313E	1 - missense	3.36612856e-05
0	stress	stressC	D313F	1 - missense	7.098141e-05
0	stress	stressC	D313H	1 - missense	4.024719e-06
0	stress	stressC	D313I	1 - missense	4.0247191e-06
0	stress	stressC	D313K	1 - missense	2.15871297e-05
0	stress	stressC	D313L	1 - missense	3.11001031e-05
0	stress	stressC	D313M	1 - missense	1.4269459e-05
0	stress	stressC	D313N	1 - missense	4.3174258e-05
0	stress	stressC	D313P	1 - missense	2.45141981e-05
0	stress	stressC	D313Q	1 - missense	2.56118482e-05
0	stress	stressC	D313R	1 - missense	3.0368335e-05
0	stress	stressC	D313S	1 - missense	3.8417773e-05
0	stress	stressC	D313T	1 - missense	1.50012251e-05
0	stress	stressC	D313V	1 - missense	3.0002452e-05
0	stress	stressC	D313W	1 - missense	3.51248246e-05
0	stress	stressC	D313X	1 - nonsense	1.6098877e-05
0	stress	stressC	D313Y	1 - missense	5.52484136e-05
0	stress	stressC	D324A	1 - missense	2.01235957e-05
0	stress	stressC	D324C	1 - missense	4.31742592e-05
0	stress	stressC	D324D	1 - synonymous	1.57329931e-05
0	stress	stressC	D324E	1 - missense	2.92706841e-05
0	stress	stressC	D324F	1 - missense	1.4269459e-05
0	stress	stressC	D324G	1 - missense	5.0857809e-05
0	stress	stressC	D324H	1 - missense	4.9028399e-05
0	stress	stressC	D324I	1 - missense	4.39060223e-05
0	stress	stressC	D324K	1 - missense	1.9757712e-05
0	stress	stressC	D324M	1 - missense	1.79282911e-05
0	stress	stressC	D324N	1 - missense	1.5367109e-05
0	stress	stressC	D324Q	1 - missense	3.6954234e-05
0	stress	stressC	D324R	1 - missense	1.317181e-05
0	stress	stressC	D324S	1 - missense	1.86600616e-05
0	stress	stressC	D324W	1 - missense	2.78071517e-05
0	stress	stressC	D324X	1 - nonsense	2.34165471e-05
0	stress	stressC	D324Y	1 - missense	2.4880081e-05
0	stress	stressC	D325A	1 - missense	4.28083746e-05
0	stress	stressC	D325C	1 - missense	2.9636568e-05
0	stress	stressC	D325D	1 - synonymous	3.36612841e-05
0	stress	stressC	D325E	1 - missense	3.07342202e-05
0	stress	stressC	D325G	1 - missense	2.7807148e-05
0	stress	stressC	D325H	1 - missense	5.158958e-05
0	stress	stressC	D325I	1 - missense	2.4880082e-05
0	stress	stressC	D325K	1 - missense	1.4635342e-05
0	stress	stressC	D325L	1 - missense	5.08578107e-05
0	stress	stressC	D325M	1 - missense	1.13423901e-05
0	stress	stressC	D325N	1 - missense	1.02447401e-05
0	stress	stressC	D325P	1 - missense	4.7564864e-05
0	stress	stressC	D325Q	1 - missense	1.90259446e-05
0	stress	stressC	D325S	1 - missense	4.0247191e-05
0	stress	stressC	D325T	1 - missense	1.20741576e-05
0	stress	stressC	D325V	1 - missense	1.4635342e-05
0	stress	stressC	D325W	1 - missense	5.671195e-05
0	stress	stressC	D325X	1 - nonsense	2.12212451e-05
0	stress	stressC	D325Y	1 - missense	3.2563636e-05
0	stress	stressC	D350A	1 - missense	1.50012262e-05
0	stress	stressC	D350C	1 - missense	2.7441267e-05
0	stress	stressC	D350D	1 - synonymous	2.122125e-05
0	stress	stressC	D350E	1 - missense	5.3419001e-05
0	stress	stressC	D350F	1 - missense	4.0247197e-06
0	stress	stressC	D350I	1 - missense	1.1708274e-05
0	stress	stressC	D350K	1 - missense	2.26847832e-05
0	stress	stressC	D350L	1 - missense	2.96365686e-05
0	stress	stressC	D350M	1 - missense	1.5732993e-05
0	stress	stressC	D350N	1 - missense	2.4148313e-05
0	stress	stressC	D350P	1 - missense	7.683555e-06
0	stress	stressC	D350Q	1 - missense	5.04919236e-05
0	stress	stressC	D350R	1 - missense	2.048948e-05
0	stress	stressC	D350V	1 - missense	1.64647601e-05
0	stress	stressC	D350W	1 - missense	2.23188956e-05
0	stress	stressC	D350X	1 - nonsense	1.0976506e-05
0	stress	stressC	D350Y	1 - missense	1.646476e-05
0	stress	stressC	D375A	1 - missense	1.0610623e-05
0	stress	stressC	D375C	1 - missense	1.46353421e-05
0	stress	stressC	D375E	1 - missense	6.18343171e-05
0	stress	stressC	D375F	1 - missense	3.58565866e-05
0	stress	stressC	D375G	1 - missense	1.97577126e-05
0	stress	stressC	D375H	1 - missense	3.2197756e-05
0	stress	stressC	D375I	1 - missense	1.6098877e-05
0	stress	stressC	D375K	1 - missense	1.8660061e-05
0	stress	stressC	D375L	1 - missense	1.06106236e-05
0	stress	stressC	D375M	1 - missense	2.158713e-05
0	stress	stressC	D375N	1 - missense	2.74412671e-05
0	stress	stressC	D375P	1 - missense	4.6833096e-05
0	stress	stressC	D375Q	1 - missense	2.70753866e-05
0	stress	stressC	D375R	1 - missense	9.8788566e-06
0	stress	stressC	D375S	1 - missense	9.8788556e-06
0	stress	stressC	D375T	1 - missense	4.3906023e-05
0	stress	stressC	D375V	1 - missense	3.6588354e-05
0	stress	stressC	D375W	1 - missense	2.3050664e-05
0	stress	stressC	D375X	1 - nonsense	1.24400401e-05
0	stress	stressC	D375Y	1 - missense	4.09789562e-05
0	stress	stressC	D379A	1 - missense	1.2805925e-05
0	stress	stressC	D379C	1 - missense	1.8660058e-05
0	stress	stressC	D379D	1 - synonymous	3.2563635e-05
0	stress	stressC	D379E	1 - missense	2.3050664e-05
0	stress	stressC	D379F	1 - missense	3.4393055e-05
0	stress	stressC	D379I	1 - missense	2.3050664e-05
0	stress	stressC	D379K	1 - missense	1.39035746e-05
0	stress	stressC	D379L	1 - missense	4.17107256e-05
0	stress	stressC	D379M	1 - missense	8.781206e-06
0	stress	stressC	D379N	1 - missense	7.5372009e-05
0	stress	stressC	D379P	1 - missense	8.781205e-06
0	stress	stressC	D379Q	1 - missense	2.634361e-05
0	stress	stressC	D379R	1 - missense	9.147089e-06
0	stress	stressC	D379S	1 - missense	1.9757712e-05
0	stress	stressC	D379T	1 - missense	1.53671091e-05
0	stress	stressC	D379V	1 - missense	3.18318676e-05
0	stress	stressC	D379W	1 - missense	2.6343621e-05
0	stress	stressC	D379X	1 - nonsense	1.536711e-05
0	stress	stressC	D379Y	1 - missense	3.25636391e-05
0	stress	stressC	D421A	1 - missense	3.7320119e-05
0	stress	stressC	D421C	1 - missense	2.5245965e-05
0	stress	stressC	D421D	1 - synonymous	3.6222475e-05
0	stress	stressC	D421E	1 - missense	3.5490702e-05
0	stress	stressC	D421F	1 - missense	1.06106233e-05
0	stress	stressC	D421G	1 - missense	1.79282946e-05
0	stress	stressC	D421H	1 - missense	2.52459642e-05
0	stress	stressC	D421I	1 - missense	3.5124822e-05
0	stress	stressC	D421K	1 - missense	3.29295206e-05
0	stress	stressC	D421M	1 - missense	1.170827e-05
0	stress	stressC	D421N	1 - missense	1.6098877e-05
0	stress	stressC	D421P	1 - missense	1.1708274e-05
0	stress	stressC	D421Q	1 - missense	2.5245964e-05
0	stress	stressC	D421R	1 - missense	1.2440041e-05
0	stress	stressC	D421S	1 - missense	2.01235946e-05
0	stress	stressC	D421T	1 - missense	1.2805924e-05
0	stress	stressC	D421V	1 - missense	5.52484166e-05
0	stress	stressC	D421W	1 - missense	1.71965273e-05
0	stress	stressC	D421X	1 - nonsense	1.3903575e-05
0	stress	stressC	D421Y	1 - missense	1.5732994e-05
0	stress	stressC	D42A	1 - missense	1.8660061e-05
0	stress	stressC	D42C	1 - missense	1.02447391e-05
0	stress	stressC	D42D	1 - synonymous	1.8294177e-05
0	stress	stressC	D42E	1 - missense	3.1831869e-05
0	stress	stressC	D42F	1 - missense	2.63436171e-05
0	stress	stressC	D42H	1 - missense	2.78071496e-05
0	stress	stressC	D42I	1 - missense	2.63436152e-05
0	stress	stressC	D42K	1 - missense	1.75624097e-05
0	stress	stressC	D42L	1 - missense	2.2684781e-05
0	stress	stressC	D42N	1 - missense	3.2563636e-05
0	stress	stressC	D42P	1 - missense	3.3661287e-05
0	stress	stressC	D42R	1 - missense	2.26847806e-05
0	stress	stressC	D42S	1 - missense	2.1953016e-06
0	stress	stressC	D42T	1 - missense	2.92706842e-05
0	stress	stressC	D42V	1 - missense	3.47589381e-05
0	stress	stressC	D42W	1 - missense	2.59777323e-05
0	stress	stressC	D42Y	1 - missense	4.50036772e-05
0	stress	stressC	D435A	1 - missense	2.78071506e-05
0	stress	stressC	D435C	1 - missense	2.2318897e-05
0	stress	stressC	D435D	1 - synonymous	3.36612881e-05
0	stress	stressC	D435E	1 - missense	1.3903575e-05
0	stress	stressC	D435F	1 - missense	4.2076612e-05
0	stress	stressC	D435G	1 - missense	1.9025945e-05
0	stress	stressC	D435I	1 - missense	1.5732992e-05
0	stress	stressC	D435K	1 - missense	1.31718081e-05
0	stress	stressC	D435L	1 - missense	2.67094996e-05
0	stress	stressC	D435M	1 - missense	2.96365641e-05
0	stress	stressC	D435P	1 - missense	5.8541361e-06
0	stress	stressC	D435Q	1 - missense	2.6709499e-05
0	stress	stressC	D435R	1 - missense	3.1465985e-05
0	stress	stressC	D435T	1 - missense	1.2805925e-05
0	stress	stressC	D435V	1 - missense	5.45166487e-05
0	stress	stressC	D435W	1 - missense	2.5245966e-05
0	stress	stressC	D435X	1 - nonsense	2.08553621e-05
0	stress	stressC	D443A	1 - missense	2.927069e-06
0	stress	stressC	D443C	1 - missense	1.0610623e-05
0	stress	stressC	D443D	1 - synonymous	3.80518932e-05
0	stress	stressC	D443E	1 - missense	3.6222471e-05
0	stress	stressC	D443F	1 - missense	1.0244739e-05
0	stress	stressC	D443G	1 - missense	4.7564865e-05
0	stress	stressC	D443H	1 - missense	2.5611847e-06
0	stress	stressC	D443I	1 - missense	6.585904e-06
0	stress	stressC	D443K	1 - missense	9.147088e-06
0	stress	stressC	D443L	1 - missense	1.93918286e-05
0	stress	stressC	D443N	1 - missense	3.00024481e-05
0	stress	stressC	D443P	1 - missense	9.878856e-06
0	stress	stressC	D443Q	1 - missense	2.01235961e-05
0	stress	stressC	D443S	1 - missense	3.0734219e-05
0	stress	stressC	D443T	1 - missense	2.4880083e-05
0	stress	stressC	D443V	1 - missense	2.0489479e-05
0	stress	stressC	D443W	1 - missense	2.9270681e-05
0	stress	stressC	D443X	1 - nonsense	5.1223701e-06
0	stress	stressC	D443Y	1 - missense	2.74412649e-05
0	stress	stressC	D456D	1 - synonymous	6.9517871e-06
0	stress	stressC	D456E	1 - missense	5.12237e-06
0	stress	stressC	D456F	1 - missense	6.22002e-06
0	stress	stressC	D456G	1 - missense	2.0855363e-05
0	stress	stressC	D456V	1 - missense	8.4153221e-06
0	stress	stressC	D493A	1 - missense	2.1953013e-05
0	stress	stressC	D493E	1 - missense	5.854137e-06
0	stress	stressC	D493G	1 - missense	1.75624112e-05
0	stress	stressC	D493I	1 - missense	2.5611852e-05
0	stress	stressC	D493K	1 - missense	1.1708274e-05
0	stress	stressC	D493L	1 - missense	2.3416547e-05
0	stress	stressC	D493M	1 - missense	5.15895786e-05
0	stress	stressC	D493N	1 - missense	2.3782431e-05
0	stress	stressC	D493P	1 - missense	2.7807146e-05
0	stress	stressC	D493Q	1 - missense	2.1953016e-05
0	stress	stressC	D493R	1 - missense	3.76860061e-05
0	stress	stressC	D493S	1 - missense	8.7812061e-06
0	stress	stressC	D493T	1 - missense	9.147088e-06
0	stress	stressC	D493V	1 - missense	1.57329926e-05
0	stress	stressC	D493W	1 - missense	1.4635341e-05
0	stress	stressC	D493Y	1 - missense	3.3661291e-05
0	stress	stressC	D58A	1 - missense	3.0002452e-05
0	stress	stressC	D58C	1 - missense	8.781205e-06
0	stress	stressC	D58D	1 - synonymous	2.0123596e-05
0	stress	stressC	D58E	1 - missense	2.8173033e-05
0	stress	stressC	D58F	1 - missense	5.41507661e-05
0	stress	stressC	D58G	1 - missense	5.74437111e-05
0	stress	stressC	D58H	1 - missense	9.1470883e-06
0	stress	stressC	D58I	1 - missense	2.8904802e-05
0	stress	stressC	D58K	1 - missense	3.6222468e-05
0	stress	stressC	D58L	1 - missense	2.1953014e-05
0	stress	stressC	D58M	1 - missense	8.4153216e-06
0	stress	stressC	D58P	1 - missense	1.9391829e-05
0	stress	stressC	D58Q	1 - missense	3.98813072e-05
0	stress	stressC	D58R	1 - missense	3.292952e-06
0	stress	stressC	D58S	1 - missense	1.1708273e-05
0	stress	stressC	D58T	1 - missense	1.9391828e-05
0	stress	stressC	D58V	1 - missense	2.74412676e-05
0	stress	stressC	D58W	1 - missense	6.5859041e-06
0	stress	stressC	D58X	1 - nonsense	1.57329921e-05
0	stress	stressC	D58Y	1 - missense	3.18318702e-05
0	stress	stressC	D79A	1 - missense	1.5001226e-05
0	stress	stressC	D79C	1 - missense	2.67095e-05
0	stress	stressC	D79D	1 - synonymous	6.4761389e-05
0	stress	stressC	D79E	1 - missense	3.8417769e-05
0	stress	stressC	D79F	1 - missense	1.7196528e-05
0	stress	stressC	D79G	1 - missense	2.5245961e-05
0	stress	stressC	D79I	1 - missense	3.6588353e-05
0	stress	stressC	D79K	1 - missense	1.3903575e-05
0	stress	stressC	D79L	1 - missense	1.4269459e-05
0	stress	stressC	D79M	1 - missense	1.6830643e-05
0	stress	stressC	D79P	1 - missense	7.3176711e-06
0	stress	stressC	D79Q	1 - missense	2.0123596e-05
0	stress	stressC	D79R	1 - missense	1.9025946e-05
0	stress	stressC	D79S	1 - missense	2.780715e-05
0	stress	stressC	D79T	1 - missense	1.71965271e-05
0	stress	stressC	D79W	1 - missense	1.28059253e-05
0	stress	stressC	D79X	1 - nonsense	3.76860056e-05
0	stress	stressC	D79Y	1 - missense	1.39035756e-05
0	stress	stressC	E148C	1 - missense	1.17082741e-05
0	stress	stressC	E148D	1 - missense	2.2318897e-05
0	stress	stressC	E148E	1 - synonymous	1.536711e-05
0	stress	stressC	E148F	1 - missense	3.91495431e-05
0	stress	stressC	E148G	1 - missense	9.512973e-06
0	stress	stressC	E148H	1 - missense	2.67094997e-05
0	stress	stressC	E148I	1 - missense	2.2318898e-05
0	stress	stressC	E148K	1 - missense	1.646476e-05
0	stress	stressC	E148L	1 - missense	3.914954e-05
0	stress	stressC	E148N	1 - missense	2.1221246e-05
0	stress	stressC	E148Q	1 - missense	3.25636351e-05
0	stress	stressC	E148R	1 - missense	3.1465987e-05
0	stress	stressC	E148T	1 - missense	2.23188976e-05
0	stress	stressC	E148V	1 - missense	2.30506636e-05
0	stress	stressC	E148W	1 - missense	1.82941781e-05
0	stress	stressC	E148X	1 - nonsense	2.1221247e-05
0	stress	stressC	E148Y	1 - missense	2.8538917e-05
0	stress	stressC	E156A	1 - missense	3.5124822e-05
0	stress	stressC	E156C	1 - missense	2.0489479e-05
0	stress	stressC	E156D	1 - missense	3.8783655e-05
0	stress	stressC	E156E	1 - synonymous	4.82966276e-05
0	stress	stressC	E156F	1 - missense	6.951788e-06
0	stress	stressC	E156G	1 - missense	3.6954234e-05
0	stress	stressC	E156H	1 - missense	2.780715e-05
0	stress	stressC	E156I	1 - missense	2.56118496e-05
0	stress	stressC	E156K	1 - missense	1.79282942e-05
0	stress	stressC	E156L	1 - missense	1.93918286e-05
0	stress	stressC	E156M	1 - missense	1.2440041e-05
0	stress	stressC	E156N	1 - missense	1.9025945e-05
0	stress	stressC	E156P	1 - missense	2.9270685e-05
0	stress	stressC	E156V	1 - missense	2.3782431e-05
0	stress	stressC	E156W	1 - missense	2.70753886e-05
0	stress	stressC	E156X	1 - nonsense	3.2929521e-06
0	stress	stressC	E156Y	1 - missense	4.6101326e-05
0	stress	stressC	E170A	1 - missense	2.3050666e-05
0	stress	stressC	E170C	1 - missense	3.9149541e-05
0	stress	stressC	E170D	1 - missense	9.512973e-06
0	stress	stressC	E170E	1 - synonymous	7.317671e-06
0	stress	stressC	E170F	1 - missense	2.23188981e-05
0	stress	stressC	E170G	1 - missense	2.3416548e-05
0	stress	stressC	E170H	1 - missense	1.20741571e-05
0	stress	stressC	E170I	1 - missense	1.28059246e-05
0	stress	stressC	E170K	1 - missense	1.2074157e-05
0	stress	stressC	E170L	1 - missense	1.24400407e-05
0	stress	stressC	E170M	1 - missense	2.8904801e-05
0	stress	stressC	E170N	1 - missense	9.1470891e-06
0	stress	stressC	E170P	1 - missense	1.9025945e-05
0	stress	stressC	E170Q	1 - missense	2.15871331e-05
0	stress	stressC	E170R	1 - missense	3.69542414e-05
0	stress	stressC	E170S	1 - missense	2.74412661e-05
0	stress	stressC	E170T	1 - missense	1.2074157e-05
0	stress	stressC	E170V	1 - missense	3.5490704e-05
0	stress	stressC	E170W	1 - missense	1.5732994e-05
0	stress	stressC	E170X	1 - nonsense	9.147089e-06
0	stress	stressC	E170Y	1 - missense	4.02471901e-05
0	stress	stressC	E18A	1 - missense	3.2563638e-05
0	stress	stressC	E18C	1 - missense	2.74412671e-05
0	stress	stressC	E18D	1 - missense	1.3171808e-05
0	stress	stressC	E18E	1 - synonymous	1.6830644e-05
0	stress	stressC	E18F	1 - missense	9.1470896e-06
0	stress	stressC	E18G	1 - missense	2.67095e-05
0	stress	stressC	E18H	1 - missense	6.585904e-06
0	stress	stressC	E18K	1 - missense	1.2440041e-05
0	stress	stressC	E18L	1 - missense	4.0613073e-05
0	stress	stressC	E18M	1 - missense	1.9757711e-05
0	stress	stressC	E18N	1 - missense	1.60988756e-05
0	stress	stressC	E18P	1 - missense	2.85389171e-05
0	stress	stressC	E18Q	1 - missense	1.3171808e-05
0	stress	stressC	E18T	1 - missense	1.3903576e-05
0	stress	stressC	E18V	1 - missense	1.2074158e-05
0	stress	stressC	E18W	1 - missense	2.59777326e-05
0	stress	stressC	E18X	1 - nonsense	1.17082736e-05
0	stress	stressC	E18Y	1 - missense	1.1708274e-05
0	stress	stressC	E193A	1 - missense	4.3174256e-05
0	stress	stressC	E193C	1 - missense	5.4882531e-06
0	stress	stressC	E193D	1 - missense	1.79282942e-05
0	stress	stressC	E193E	1 - synonymous	1.57329931e-05
0	stress	stressC	E193F	1 - missense	4.79307471e-05
0	stress	stressC	E193G	1 - missense	6.22002e-06
0	stress	stressC	E193H	1 - missense	1.3903575e-05
0	stress	stressC	E193I	1 - missense	2.4514198e-05
0	stress	stressC	E193K	1 - missense	6.951787e-06
0	stress	stressC	E193L	1 - missense	8.7812046e-06
0	stress	stressC	E193M	1 - missense	1.60988723e-05
0	stress	stressC	E193N	1 - missense	2.1587131e-05
0	stress	stressC	E193P	1 - missense	1.8660062e-05
0	stress	stressC	E193Q	1 - missense	1.64647598e-05
0	stress	stressC	E193R	1 - missense	1.1708274e-05
0	stress	stressC	E193T	1 - missense	1.646476e-05
0	stress	stressC	E193V	1 - missense	2.9270686e-06
0	stress	stressC	E193W	1 - missense	3.51248216e-05
0	stress	stressC	E193X	1 - nonsense	4.17107237e-05
0	stress	stressC	E193Y	1 - missense	4.17107217e-05
0	stress	stressC	E19A	1 - missense	5.1955465e-05
0	stress	stressC	E19C	1 - missense	3.91495401e-05
0	stress	stressC	E19E	1 - synonymous	2.67094996e-05
0	stress	stressC	E19F	1 - missense	2.23188972e-05
0	stress	stressC	E19G	1 - missense	2.30506647e-05
0	stress	stressC	E19H	1 - missense	2.2684781e-05
0	stress	stressC	E19I	1 - missense	2.9636571e-05
0	stress	stressC	E19K	1 - missense	1.39035746e-05
0	stress	stressC	E19M	1 - missense	2.0123596e-05
0	stress	stressC	E19N	1 - missense	1.7928294e-05
0	stress	stressC	E19P	1 - missense	2.7807151e-05
0	stress	stressC	E19Q	1 - missense	2.85389136e-05
0	stress	stressC	E19R	1 - missense	4.2076608e-05
0	stress	stressC	E19S	1 - missense	1.8294177e-05
0	stress	stressC	E19T	1 - missense	1.57329918e-05
0	stress	stressC	E19V	1 - missense	2.0123595e-05
0	stress	stressC	E19W	1 - missense	3.76860051e-05
0	stress	stressC	E19X	1 - nonsense	1.02447396e-05
0	stress	stressC	E19Y	1 - missense	2.89048e-05
0	stress	stressC	E206A	1 - missense	1.6830644e-05
0	stress	stressC	E206C	1 - missense	1.5001227e-05
0	stress	stressC	E206D	1 - missense	1.93918301e-05
0	stress	stressC	E206E	1 - synonymous	4.61013321e-05
0	stress	stressC	E206F	1 - missense	3.6222472e-05
0	stress	stressC	E206G	1 - missense	9.5129722e-06
0	stress	stressC	E206H	1 - missense	2.4148314e-05
0	stress	stressC	E206I	1 - missense	3.18318662e-05
0	stress	stressC	E206K	1 - missense	2.9636568e-05
0	stress	stressC	E206L	1 - missense	5.70778401e-05
0	stress	stressC	E206M	1 - missense	2.6709499e-05
0	stress	stressC	E206N	1 - missense	1.68306431e-05
0	stress	stressC	E206P	1 - missense	2.23188971e-05
0	stress	stressC	E206Q	1 - missense	3.5856589e-05
0	stress	stressC	E206R	1 - missense	3.695423e-05
0	stress	stressC	E206S	1 - missense	3.51248196e-05
0	stress	stressC	E206T	1 - missense	2.1953013e-05
0	stress	stressC	E206V	1 - missense	1.17082741e-05
0	stress	stressC	E206W	1 - missense	1.06106236e-05
0	stress	stressC	E206X	1 - nonsense	9.512972e-06
0	stress	stressC	E206Y	1 - missense	2.70753833e-05
0	stress	stressC	E239A	1 - missense	2.1953009e-05
0	stress	stressC	E239C	1 - missense	3.95154193e-05
0	stress	stressC	E239D	1 - missense	5.268723e-05
0	stress	stressC	E239E	1 - synonymous	2.5977736e-05
0	stress	stressC	E239F	1 - missense	1.8294178e-05
0	stress	stressC	E239G	1 - missense	1.1708274e-05
0	stress	stressC	E239H	1 - missense	8.7812056e-06
0	stress	stressC	E239I	1 - missense	1.68306436e-05
0	stress	stressC	E239K	1 - missense	5.854137e-06
0	stress	stressC	E239L	1 - missense	1.53671106e-05
0	stress	stressC	E239M	1 - missense	1.79282941e-05
0	stress	stressC	E239N	1 - missense	8.415321e-06
0	stress	stressC	E239P	1 - missense	1.134239e-05
0	stress	stressC	E239Q	1 - missense	1.24400412e-05
0	stress	stressC	E239R	1 - missense	7.683555e-06
0	stress	stressC	E239S	1 - missense	4.3906021e-06
0	stress	stressC	E239T	1 - missense	1.57329931e-05
0	stress	stressC	E239V	1 - missense	1.3537691e-05
0	stress	stressC	E239W	1 - missense	4.2442492e-05
0	stress	stressC	E239X	1 - nonsense	1.1708273e-05
0	stress	stressC	E239Y	1 - missense	2.1587131e-05
0	stress	stressC	E244A	1 - missense	1.2074157e-05
0	stress	stressC	E244C	1 - missense	1.86600616e-05
0	stress	stressC	E244D	1 - missense	1.06106231e-05
0	stress	stressC	E244E	1 - synonymous	3.4758934e-05
0	stress	stressC	E244F	1 - missense	3.18318676e-05
0	stress	stressC	E244G	1 - missense	1.6098877e-05
0	stress	stressC	E244H	1 - missense	6.5859036e-06
0	stress	stressC	E244I	1 - missense	1.0976506e-05
0	stress	stressC	E244K	1 - missense	1.3171808e-05
0	stress	stressC	E244L	1 - missense	4.2076605e-05
0	stress	stressC	E244M	1 - missense	4.17107246e-05
0	stress	stressC	E244N	1 - missense	2.81730321e-05
0	stress	stressC	E244P	1 - missense	2.7441268e-05
0	stress	stressC	E244Q	1 - missense	1.09765056e-05
0	stress	stressC	E244R	1 - missense	2.19530121e-05
0	stress	stressC	E244S	1 - missense	3.7686011e-05
0	stress	stressC	E244T	1 - missense	2.78071496e-05
0	stress	stressC	E244V	1 - missense	1.9025941e-05
0	stress	stressC	E244W	1 - missense	2.5245965e-05
0	stress	stressC	E244X	1 - nonsense	1.7928295e-05
0	stress	stressC	E244Y	1 - missense	1.8660062e-05
0	stress	stressC	E252A	1 - missense	2.5977732e-05
0	stress	stressC	E252C	1 - missense	1.0976506e-05
0	stress	stressC	E252D	1 - missense	4.3906026e-05
0	stress	stressC	E252E	1 - synonymous	4.390602e-06
0	stress	stressC	E252F	1 - missense	2.0489479e-05
0	stress	stressC	E252G	1 - missense	5.6346069e-05
0	stress	stressC	E252H	1 - missense	3.0368335e-05
0	stress	stressC	E252I	1 - missense	4.2442494e-05
0	stress	stressC	E252L	1 - missense	3.6222469e-05
0	stress	stressC	E252M	1 - missense	1.4635343e-05
0	stress	stressC	E252N	1 - missense	2.0855363e-05
0	stress	stressC	E252P	1 - missense	2.56118472e-05
0	stress	stressC	E252Q	1 - missense	3.69542462e-05
0	stress	stressC	E252R	1 - missense	3.0368335e-05
0	stress	stressC	E252S	1 - missense	5.854137e-06
0	stress	stressC	E252T	1 - missense	2.3782431e-05
0	stress	stressC	E252V	1 - missense	4.061307e-05
0	stress	stressC	E252W	1 - missense	1.3171807e-05
0	stress	stressC	E252X	1 - nonsense	1.8660063e-05
0	stress	stressC	E252Y	1 - missense	1.536711e-05
0	stress	stressC	E274C	1 - missense	6.8786114e-05
0	stress	stressC	E274D	1 - missense	2.89048001e-05
0	stress	stressC	E274E	1 - synonymous	2.56118461e-05
0	stress	stressC	E274F	1 - missense	3.40271716e-05
0	stress	stressC	E274G	1 - missense	2.45141996e-05
0	stress	stressC	E274I	1 - missense	1.8660062e-05
0	stress	stressC	E274K	1 - missense	6.5859042e-06
0	stress	stressC	E274L	1 - missense	7.6835546e-06
0	stress	stressC	E274M	1 - missense	2.81730316e-05
0	stress	stressC	E274N	1 - missense	1.0244739e-05
0	stress	stressC	E274Q	1 - missense	1.5001226e-05
0	stress	stressC	E274R	1 - missense	1.3171808e-05
0	stress	stressC	E274S	1 - missense	5.0857814e-05
0	stress	stressC	E274T	1 - missense	1.6098877e-05
0	stress	stressC	E274V	1 - missense	1.42694591e-05
0	stress	stressC	E274W	1 - missense	3.3661284e-05
0	stress	stressC	E274X	1 - nonsense	2.9636567e-05
0	stress	stressC	E274Y	1 - missense	1.4635343e-05
0	stress	stressC	E287A	1 - missense	3.1100106e-05
0	stress	stressC	E287C	1 - missense	4.7198979e-05
0	stress	stressC	E287D	1 - missense	2.52459646e-05
0	stress	stressC	E287E	1 - synonymous	9.512973e-06
0	stress	stressC	E287F	1 - missense	1.20741536e-05
0	stress	stressC	E287G	1 - missense	1.71965261e-05
0	stress	stressC	E287H	1 - missense	2.2684776e-05
0	stress	stressC	E287I	1 - missense	2.2318896e-05
0	stress	stressC	E287K	1 - missense	3.98813086e-05
0	stress	stressC	E287L	1 - missense	1.82941811e-05
0	stress	stressC	E287M	1 - missense	8.7812056e-06
0	stress	stressC	E287N	1 - missense	1.2440041e-05
0	stress	stressC	E287P	1 - missense	2.4514198e-05
0	stress	stressC	E287Q	1 - missense	2.92706806e-05
0	stress	stressC	E287R	1 - missense	1.3171808e-05
0	stress	stressC	E287S	1 - missense	1.8294177e-05
0	stress	stressC	E287T	1 - missense	9.147089e-06
0	stress	stressC	E287V	1 - missense	3.54907047e-05
0	stress	stressC	E287W	1 - missense	2.2318896e-05
0	stress	stressC	E287X	1 - nonsense	1.90259446e-05
0	stress	stressC	E287Y	1 - missense	2.92706831e-05
0	stress	stressC	E297C	1 - missense	7.6835541e-06
0	stress	stressC	E297D	1 - missense	9.147089e-06
0	stress	stressC	E297E	1 - synonymous	9.8788556e-06
0	stress	stressC	E297F	1 - missense	5.23213446e-05
0	stress	stressC	E297G	1 - missense	4.0978955e-05
0	stress	stressC	E297H	1 - missense	2.9270688e-06
0	stress	stressC	E297I	1 - missense	1.4635342e-05
0	stress	stressC	E297K	1 - missense	3.65883551e-05
0	stress	stressC	E297M	1 - missense	1.42694592e-05
0	stress	stressC	E297N	1 - missense	2.9270686e-05
0	stress	stressC	E297P	1 - missense	1.06106231e-05
0	stress	stressC	E297Q	1 - missense	2.12212471e-05
0	stress	stressC	E297R	1 - missense	4.1710721e-05
0	stress	stressC	E297T	1 - missense	1.0610623e-05
0	stress	stressC	E297V	1 - missense	4.6101328e-05
0	stress	stressC	E297W	1 - missense	2.5977728e-05
0	stress	stressC	E297X	1 - nonsense	2.74412656e-05
0	stress	stressC	E315A	1 - missense	2.780715e-05
0	stress	stressC	E315C	1 - missense	4.4271911e-05
0	stress	stressC	E315D	1 - missense	3.14659826e-05
0	stress	stressC	E315E	1 - synonymous	1.50012251e-05
0	stress	stressC	E315F	1 - missense	3.1100102e-05
0	stress	stressC	E315G	1 - missense	2.45141991e-05
0	stress	stressC	E315H	1 - missense	1.31718072e-05
0	stress	stressC	E315I	1 - missense	2.85389183e-05
0	stress	stressC	E315K	1 - missense	3.18318656e-05
0	stress	stressC	E315L	1 - missense	4.57354441e-05
0	stress	stressC	E315M	1 - missense	4.0978957e-05
0	stress	stressC	E315N	1 - missense	3.07342191e-05
0	stress	stressC	E315P	1 - missense	1.57329926e-05
0	stress	stressC	E315Q	1 - missense	1.5732993e-05
0	stress	stressC	E315S	1 - missense	2.0123595e-05
0	stress	stressC	E315T	1 - missense	9.8788571e-06
0	stress	stressC	E315V	1 - missense	1.024474e-05
0	stress	stressC	E315W	1 - missense	3.80518911e-05
0	stress	stressC	E315X	1 - nonsense	6.5859046e-06
0	stress	stressC	E315Y	1 - missense	1.90259446e-05
0	stress	stressC	E317C	1 - missense	2.1587134e-05
0	stress	stressC	E317D	1 - missense	1.90259456e-05
0	stress	stressC	E317E	1 - synonymous	1.42694581e-05
0	stress	stressC	E317F	1 - missense	2.1953013e-05
0	stress	stressC	E317G	1 - missense	5.01260507e-05
0	stress	stressC	E317H	1 - missense	2.8538918e-05
0	stress	stressC	E317K	1 - missense	2.1953013e-05
0	stress	stressC	E317L	1 - missense	9.8788567e-06
0	stress	stressC	E317M	1 - missense	3.18318687e-05
0	stress	stressC	E317N	1 - missense	2.12212458e-05
0	stress	stressC	E317P	1 - missense	1.5732993e-05
0	stress	stressC	E317Q	1 - missense	2.89048048e-05
0	stress	stressC	E317S	1 - missense	4.3906027e-05
0	stress	stressC	E317T	1 - missense	5.01260466e-05
0	stress	stressC	E317V	1 - missense	6.2566091e-05
0	stress	stressC	E317W	1 - missense	2.59777331e-05
0	stress	stressC	E317X	1 - nonsense	1.6830643e-05
0	stress	stressC	E345A	1 - missense	1.71965271e-05
0	stress	stressC	E345C	1 - missense	4.3174265e-05
0	stress	stressC	E345D	1 - missense	2.524596e-05
0	stress	stressC	E345E	1 - synonymous	1.4635342e-05
0	stress	stressC	E345F	1 - missense	3.6222469e-05
0	stress	stressC	E345G	1 - missense	5.26872348e-05
0	stress	stressC	E345H	1 - missense	2.04894786e-05
0	stress	stressC	E345I	1 - missense	6.5859037e-06
0	stress	stressC	E345K	1 - missense	3.80518872e-05
0	stress	stressC	E345L	1 - missense	2.3050664e-05
0	stress	stressC	E345M	1 - missense	3.32954026e-05
0	stress	stressC	E345N	1 - missense	1.50012261e-05
0	stress	stressC	E345P	1 - missense	4.42719112e-05
0	stress	stressC	E345Q	1 - missense	3.0002452e-05
0	stress	stressC	E345S	1 - missense	2.19530121e-05
0	stress	stressC	E345T	1 - missense	2.41483141e-05
0	stress	stressC	E345V	1 - missense	3.2929519e-05
0	stress	stressC	E345W	1 - missense	1.2074157e-05
0	stress	stressC	E345X	1 - nonsense	3.2929522e-06
0	stress	stressC	E345Y	1 - missense	3.1465985e-05
0	stress	stressC	E347A	1 - missense	2.3782431e-05
0	stress	stressC	E347C	1 - missense	4.39060241e-05
0	stress	stressC	E347D	1 - missense	2.5977732e-05
0	stress	stressC	E347E	1 - synonymous	1.97577071e-05
0	stress	stressC	E347F	1 - missense	3.25636361e-05
0	stress	stressC	E347G	1 - missense	4.2076608e-05
0	stress	stressC	E347H	1 - missense	1.0610624e-05
0	stress	stressC	E347I	1 - missense	2.4148315e-05
0	stress	stressC	E347L	1 - missense	1.8660061e-05
0	stress	stressC	E347M	1 - missense	1.60988771e-05
0	stress	stressC	E347N	1 - missense	3.8051889e-05
0	stress	stressC	E347P	1 - missense	6.1468436e-05
0	stress	stressC	E347Q	1 - missense	3.1465984e-05
0	stress	stressC	E347R	1 - missense	1.2074156e-05
0	stress	stressC	E347S	1 - missense	6.0736666e-05
0	stress	stressC	E347T	1 - missense	3.9149539e-05
0	stress	stressC	E347V	1 - missense	1.28059246e-05
0	stress	stressC	E347W	1 - missense	2.78071507e-05
0	stress	stressC	E347X	1 - nonsense	3.84177761e-05
0	stress	stressC	E347Y	1 - missense	4.0978957e-05
0	stress	stressC	E364A	1 - missense	4.93942801e-05
0	stress	stressC	E364E	1 - synonymous	1.7928293e-05
0	stress	stressC	E364F	1 - missense	2.4880081e-05
0	stress	stressC	E364I	1 - missense	3.292952e-06
0	stress	stressC	E364K	1 - missense	2.4514198e-05
0	stress	stressC	E364L	1 - missense	2.48800816e-05
0	stress	stressC	E364M	1 - missense	1.97577127e-05
0	stress	stressC	E364N	1 - missense	1.7196527e-05
0	stress	stressC	E364P	1 - missense	3.51248222e-05
0	stress	stressC	E364Q	1 - missense	2.4880082e-05
0	stress	stressC	E364R	1 - missense	2.0489479e-05
0	stress	stressC	E364S	1 - missense	2.6709498e-05
0	stress	stressC	E364T	1 - missense	3.8783656e-05
0	stress	stressC	E364V	1 - missense	2.5611852e-06
0	stress	stressC	E364W	1 - missense	1.4635342e-05
0	stress	stressC	E364X	1 - nonsense	2.5245964e-05
0	stress	stressC	E364Y	1 - missense	3.2197757e-05
0	stress	stressC	E368C	1 - missense	1.57329927e-05
0	stress	stressC	E368D	1 - missense	3.7320115e-05
0	stress	stressC	E368E	1 - synonymous	1.8294173e-05
0	stress	stressC	E368F	1 - missense	4.35401446e-05
0	stress	stressC	E368G	1 - missense	1.9757711e-05
0	stress	stressC	E368H	1 - missense	2.4514199e-05
0	stress	stressC	E368K	1 - missense	2.37824313e-05
0	stress	stressC	E368L	1 - missense	6.5859041e-06
0	stress	stressC	E368N	1 - missense	7.3176716e-06
0	stress	stressC	E368P	1 - missense	1.1342391e-05
0	stress	stressC	E368Q	1 - missense	3.805189e-05
0	stress	stressC	E368R	1 - missense	1.3171808e-05
0	stress	stressC	E368S	1 - missense	3.0368334e-05
0	stress	stressC	E368T	1 - missense	1.35376921e-05
0	stress	stressC	E368V	1 - missense	1.7928291e-05
0	stress	stressC	E368W	1 - missense	1.39035771e-05
0	stress	stressC	E368X	1 - nonsense	1.53671087e-05
0	stress	stressC	E368Y	1 - missense	1.82941776e-05
0	stress	stressC	E389A	1 - missense	1.6464759e-05
0	stress	stressC	E389C	1 - missense	6.585904e-06
0	stress	stressC	E389D	1 - missense	2.3782431e-05
0	stress	stressC	E389E	1 - synonymous	2.45141976e-05
0	stress	stressC	E389F	1 - missense	2.45142036e-05
0	stress	stressC	E389G	1 - missense	2.8173035e-05
0	stress	stressC	E389H	1 - missense	2.8904801e-05
0	stress	stressC	E389I	1 - missense	4.2808376e-05
0	stress	stressC	E389K	1 - missense	1.646476e-05
0	stress	stressC	E389N	1 - missense	2.5245965e-05
0	stress	stressC	E389P	1 - missense	2.37824312e-05
0	stress	stressC	E389Q	1 - missense	3.2929517e-05
0	stress	stressC	E389R	1 - missense	2.2318898e-05
0	stress	stressC	E389S	1 - missense	3.21977521e-05
0	stress	stressC	E389T	1 - missense	9.1836775e-05
0	stress	stressC	E389V	1 - missense	9.5129717e-06
0	stress	stressC	E389W	1 - missense	2.9270686e-06
0	stress	stressC	E389X	1 - nonsense	2.56118458e-05
0	stress	stressC	E389Y	1 - missense	8.781205e-06
0	stress	stressC	E398A	1 - missense	2.3416547e-05
0	stress	stressC	E398C	1 - missense	1.8294178e-05
0	stress	stressC	E398D	1 - missense	2.2318897e-05
0	stress	stressC	E398E	1 - synonymous	4.06130771e-05
0	stress	stressC	E398F	1 - missense	3.14659846e-05
0	stress	stressC	E398G	1 - missense	4.5003677e-05
0	stress	stressC	E398H	1 - missense	2.414831e-05
0	stress	stressC	E398I	1 - missense	4.28083761e-05
0	stress	stressC	E398K	1 - missense	2.70753841e-05
0	stress	stressC	E398L	1 - missense	3.18318697e-05
0	stress	stressC	E398M	1 - missense	2.59777331e-05
0	stress	stressC	E398N	1 - missense	1.46353432e-05
0	stress	stressC	E398P	1 - missense	3.47589376e-05
0	stress	stressC	E398Q	1 - missense	1.24400411e-05
0	stress	stressC	E398R	1 - missense	3.25636357e-05
0	stress	stressC	E398S	1 - missense	3.1100106e-05
0	stress	stressC	E398T	1 - missense	1.13423913e-05
0	stress	stressC	E398V	1 - missense	4.24424936e-05
0	stress	stressC	E398W	1 - missense	2.45141986e-05
0	stress	stressC	E398Y	1 - missense	2.67095001e-05
0	stress	stressC	E416A	1 - missense	3.58565886e-05
0	stress	stressC	E416C	1 - missense	1.3903575e-05
0	stress	stressC	E416D	1 - missense	1.3903575e-05
0	stress	stressC	E416E	1 - synonymous	3.54907046e-05
0	stress	stressC	E416F	1 - missense	3.8417774e-05
0	stress	stressC	E416G	1 - missense	2.7441262e-05
0	stress	stressC	E416H	1 - missense	3.62224731e-05
0	stress	stressC	E416I	1 - missense	3.84177726e-05
0	stress	stressC	E416K	1 - missense	4.6467215e-05
0	stress	stressC	E416L	1 - missense	3.40271721e-05
0	stress	stressC	E416M	1 - missense	2.30506642e-05
0	stress	stressC	E416N	1 - missense	1.0244739e-05
0	stress	stressC	E416P	1 - missense	2.74412648e-05
0	stress	stressC	E416Q	1 - missense	1.9391828e-05
0	stress	stressC	E416R	1 - missense	2.70753826e-05
0	stress	stressC	E416T	1 - missense	4.93942807e-05
0	stress	stressC	E416V	1 - missense	3.0734219e-05
0	stress	stressC	E416W	1 - missense	6.18343241e-05
0	stress	stressC	E416X	1 - nonsense	8.781206e-06
0	stress	stressC	E416Y	1 - missense	2.08553621e-05
0	stress	stressC	E417C	1 - missense	1.53671101e-05
0	stress	stressC	E417D	1 - missense	4.06130751e-05
0	stress	stressC	E417E	1 - synonymous	1.7562411e-05
0	stress	stressC	E417F	1 - missense	2.74412701e-05
0	stress	stressC	E417G	1 - missense	2.7075383e-05
0	stress	stressC	E417H	1 - missense	2.08553628e-05
0	stress	stressC	E417I	1 - missense	6.4029623e-05
0	stress	stressC	E417K	1 - missense	4.06130747e-05
0	stress	stressC	E417L	1 - missense	4.2808373e-05
0	stress	stressC	E417M	1 - missense	2.70753782e-05
0	stress	stressC	E417N	1 - missense	1.7928294e-05
0	stress	stressC	E417P	1 - missense	3.29295186e-05
0	stress	stressC	E417Q	1 - missense	2.1221247e-05
0	stress	stressC	E417R	1 - missense	3.402717e-05
0	stress	stressC	E417S	1 - missense	2.85389211e-05
0	stress	stressC	E417T	1 - missense	1.50012258e-05
0	stress	stressC	E417V	1 - missense	3.292952e-05
0	stress	stressC	E417W	1 - missense	2.37824307e-05
0	stress	stressC	E417X	1 - nonsense	3.14659896e-05
0	stress	stressC	E417Y	1 - missense	1.02447397e-05
0	stress	stressC	E419A	1 - missense	1.536711e-05
0	stress	stressC	E419C	1 - missense	3.1465988e-05
0	stress	stressC	E419D	1 - missense	1.79282937e-05
0	stress	stressC	E419G	1 - missense	1.3903575e-05
0	stress	stressC	E419H	1 - missense	4.39060261e-05
0	stress	stressC	E419I	1 - missense	1.79282946e-05
0	stress	stressC	E419K	1 - missense	1.134239e-05
0	stress	stressC	E419L	1 - missense	1.7196527e-05
0	stress	stressC	E419M	1 - missense	2.4148315e-05
0	stress	stressC	E419N	1 - missense	1.53671108e-05
0	stress	stressC	E419P	1 - missense	1.134239e-05
0	stress	stressC	E419Q	1 - missense	1.5367105e-05
0	stress	stressC	E419R	1 - missense	2.5245965e-05
0	stress	stressC	E419S	1 - missense	3.9149546e-05
0	stress	stressC	E419V	1 - missense	4.17107231e-05
0	stress	stressC	E419W	1 - missense	3.25636341e-05
0	stress	stressC	E419X	1 - nonsense	1.20741577e-05
0	stress	stressC	E419Y	1 - missense	4.3906026e-06
0	stress	stressC	E438A	1 - missense	2.67095e-05
0	stress	stressC	E438D	1 - missense	6.585905e-06
0	stress	stressC	E438E	1 - synonymous	1.4269459e-05
0	stress	stressC	E438F	1 - missense	3.4027167e-05
0	stress	stressC	E438G	1 - missense	3.84177718e-05
0	stress	stressC	E438H	1 - missense	1.134239e-05
0	stress	stressC	E438I	1 - missense	2.56118491e-05
0	stress	stressC	E438K	1 - missense	1.2074158e-05
0	stress	stressC	E438L	1 - missense	1.24400396e-05
0	stress	stressC	E438M	1 - missense	1.0976507e-05
0	stress	stressC	E438N	1 - missense	2.04894796e-05
0	stress	stressC	E438S	1 - missense	1.756241e-05
0	stress	stressC	E438T	1 - missense	2.45141981e-05
0	stress	stressC	E438V	1 - missense	2.96365672e-05
0	stress	stressC	E438X	1 - nonsense	2.3050665e-05
0	stress	stressC	E438Y	1 - missense	1.20741573e-05
0	stress	stressC	E457A	1 - missense	3.292952e-06
0	stress	stressC	E457C	1 - missense	9.5129731e-06
0	stress	stressC	E457D	1 - missense	2.0855363e-05
0	stress	stressC	E457E	1 - synonymous	3.5856586e-05
0	stress	stressC	E457F	1 - missense	4.3174256e-05
0	stress	stressC	E457H	1 - missense	1.71965276e-05
0	stress	stressC	E457K	1 - missense	1.3903572e-05
0	stress	stressC	E457L	1 - missense	1.50012266e-05
0	stress	stressC	E457M	1 - missense	2.1587135e-05
0	stress	stressC	E457N	1 - missense	2.41483141e-05
0	stress	stressC	E457Q	1 - missense	2.0855363e-05
0	stress	stressC	E457R	1 - missense	6.585904e-06
0	stress	stressC	E457S	1 - missense	1.75624101e-05
0	stress	stressC	E457T	1 - missense	1.8660062e-05
0	stress	stressC	E457V	1 - missense	1.9025946e-05
0	stress	stressC	E457W	1 - missense	2.78071501e-05
0	stress	stressC	E460A	1 - missense	2.561185e-05
0	stress	stressC	E460C	1 - missense	1.756241e-05
0	stress	stressC	E460D	1 - missense	2.5977732e-05
0	stress	stressC	E460E	1 - synonymous	1.7562411e-05
0	stress	stressC	E460G	1 - missense	4.31742587e-05
0	stress	stressC	E460H	1 - missense	3.2197751e-05
0	stress	stressC	E460I	1 - missense	8.4153216e-06
0	stress	stressC	E460K	1 - missense	2.3782431e-05
0	stress	stressC	E460L	1 - missense	1.3171808e-05
0	stress	stressC	E460M	1 - missense	3.18318698e-05
0	stress	stressC	E460N	1 - missense	2.56118456e-05
0	stress	stressC	E460P	1 - missense	1.3537692e-05
0	stress	stressC	E460Q	1 - missense	3.4027172e-05
0	stress	stressC	E460R	1 - missense	1.31718076e-05
0	stress	stressC	E460S	1 - missense	1.5732992e-05
0	stress	stressC	E460T	1 - missense	3.1831869e-05
0	stress	stressC	E460V	1 - missense	2.67094966e-05
0	stress	stressC	E460W	1 - missense	2.26847801e-05
0	stress	stressC	E460X	1 - nonsense	3.65883552e-05
0	stress	stressC	E460Y	1 - missense	2.08553626e-05
0	stress	stressC	E473A	1 - missense	2.56118481e-05
0	stress	stressC	E473C	1 - missense	9.512972e-06
0	stress	stressC	E473D	1 - missense	3.43930551e-05
0	stress	stressC	E473E	1 - synonymous	1.17082741e-05
0	stress	stressC	E473F	1 - missense	2.0489479e-05
0	stress	stressC	E473G	1 - missense	1.53671096e-05
0	stress	stressC	E473H	1 - missense	2.45141973e-05
0	stress	stressC	E473I	1 - missense	1.7196527e-05
0	stress	stressC	E473K	1 - missense	3.9881305e-05
0	stress	stressC	E473M	1 - missense	5.8541366e-06
0	stress	stressC	E473N	1 - missense	5.1223691e-06
0	stress	stressC	E473P	1 - missense	2.92706847e-05
0	stress	stressC	E473Q	1 - missense	2.34165476e-05
0	stress	stressC	E473R	1 - missense	1.2074157e-05
0	stress	stressC	E473S	1 - missense	1.0610623e-05
0	stress	stressC	E473T	1 - missense	9.512972e-06
0	stress	stressC	E473V	1 - missense	1.3537692e-05
0	stress	stressC	E473W	1 - missense	2.7075386e-05
0	stress	stressC	E473X	1 - nonsense	1.06106237e-05
0	stress	stressC	E473Y	1 - missense	2.8904801e-05
0	stress	stressC	E475A	1 - missense	3.00024507e-05
0	stress	stressC	E475C	1 - missense	1.17082736e-05
0	stress	stressC	E475D	1 - missense	3.91495391e-05
0	stress	stressC	E475E	1 - synonymous	2.0489478e-05
0	stress	stressC	E475F	1 - missense	2.8904801e-05
0	stress	stressC	E475G	1 - missense	2.8173034e-05
0	stress	stressC	E475H	1 - missense	8.7812056e-06
0	stress	stressC	E475I	1 - missense	4.7564861e-06
0	stress	stressC	E475K	1 - missense	2.96365693e-05
0	stress	stressC	E475L	1 - missense	2.67095001e-05
0	stress	stressC	E475M	1 - missense	1.60988776e-05
0	stress	stressC	E475N	1 - missense	9.878856e-06
0	stress	stressC	E475P	1 - missense	1.28059241e-05
0	stress	stressC	E475Q	1 - missense	3.18318661e-05
0	stress	stressC	E475R	1 - missense	2.26847826e-05
0	stress	stressC	E475S	1 - missense	2.63436161e-05
0	stress	stressC	E475T	1 - missense	2.85389176e-05
0	stress	stressC	E475W	1 - missense	4.756486e-06
0	stress	stressC	E475X	1 - nonsense	1.6830643e-05
0	stress	stressC	E475Y	1 - missense	1.3537691e-05
0	stress	stressC	E491D	1 - missense	2.26847807e-05
0	stress	stressC	E491E	1 - synonymous	2.70753822e-05
0	stress	stressC	E491F	1 - missense	1.2440041e-05
0	stress	stressC	E491G	1 - missense	2.92706847e-05
0	stress	stressC	E491H	1 - missense	2.15871297e-05
0	stress	stressC	E491I	1 - missense	2.9636571e-05
0	stress	stressC	E491K	1 - missense	3.0734219e-05
0	stress	stressC	E491L	1 - missense	2.7807147e-05
0	stress	stressC	E491M	1 - missense	2.268478e-05
0	stress	stressC	E491N	1 - missense	5.78096011e-05
0	stress	stressC	E491P	1 - missense	2.0489479e-05
0	stress	stressC	E491Q	1 - missense	3.2929523e-05
0	stress	stressC	E491R	1 - missense	2.3782431e-05
0	stress	stressC	E491S	1 - missense	5.12236986e-05
0	stress	stressC	E491T	1 - missense	1.82941786e-05
0	stress	stressC	E491V	1 - missense	1.97577121e-05
0	stress	stressC	E491W	1 - missense	7.39084787e-05
0	stress	stressC	E491X	1 - nonsense	2.85389172e-05
0	stress	stressC	E494A	1 - missense	1.50012256e-05
0	stress	stressC	E494C	1 - missense	2.96365681e-05
0	stress	stressC	E494D	1 - missense	2.34165506e-05
0	stress	stressC	E494E	1 - synonymous	2.89048e-05
0	stress	stressC	E494F	1 - missense	1.31718086e-05
0	stress	stressC	E494H	1 - missense	9.147089e-06
0	stress	stressC	E494K	1 - missense	2.378243e-05
0	stress	stressC	E494L	1 - missense	2.4148315e-05
0	stress	stressC	E494M	1 - missense	2.1953014e-05
0	stress	stressC	E494N	1 - missense	2.6709494e-05
0	stress	stressC	E494P	1 - missense	2.56118496e-05
0	stress	stressC	E494Q	1 - missense	2.3782432e-05
0	stress	stressC	E494R	1 - missense	1.9025945e-05
0	stress	stressC	E494S	1 - missense	3.00024507e-05
0	stress	stressC	E494V	1 - missense	1.8660062e-05
0	stress	stressC	E494W	1 - missense	1.024474e-05
0	stress	stressC	E494X	1 - nonsense	6.22002e-06
0	stress	stressC	E494Y	1 - missense	1.3903578e-05
0	stress	stressC	E504A	1 - missense	1.2805925e-05
0	stress	stressC	E504C	1 - missense	2.0855363e-05
0	stress	stressC	E504D	1 - missense	4.3174256e-05
0	stress	stressC	E504E	1 - synonymous	1.2805925e-05
0	stress	stressC	E504F	1 - missense	2.0489479e-05
0	stress	stressC	E504G	1 - missense	3.11001016e-05
0	stress	stressC	E504H	1 - missense	1.756241e-05
0	stress	stressC	E504I	1 - missense	3.5856588e-05
0	stress	stressC	E504K	1 - missense	1.71965276e-05
0	stress	stressC	E504M	1 - missense	2.0489479e-05
0	stress	stressC	E504R	1 - missense	2.8538918e-05
0	stress	stressC	E504T	1 - missense	2.634362e-05
0	stress	stressC	E504V	1 - missense	5.52484166e-05
0	stress	stressC	E504W	1 - missense	2.4880081e-05
0	stress	stressC	E504X	1 - nonsense	4.53695606e-05
0	stress	stressC	E504Y	1 - missense	1.13423901e-05
0	stress	stressC	E63A	1 - missense	2.5245965e-05
0	stress	stressC	E63C	1 - missense	1.79282936e-05
0	stress	stressC	E63D	1 - missense	2.1221245e-05
0	stress	stressC	E63E	1 - synonymous	2.1587132e-05
0	stress	stressC	E63F	1 - missense	2.8173035e-05
0	stress	stressC	E63G	1 - missense	4.20766121e-05
0	stress	stressC	E63H	1 - missense	2.37824316e-05
0	stress	stressC	E63I	1 - missense	1.17082747e-05
0	stress	stressC	E63K	1 - missense	4.35401457e-05
0	stress	stressC	E63L	1 - missense	1.28059236e-05
0	stress	stressC	E63M	1 - missense	2.89048041e-05
0	stress	stressC	E63N	1 - missense	1.2074158e-05
0	stress	stressC	E63P	1 - missense	1.7196527e-05
0	stress	stressC	E63Q	1 - missense	2.19530132e-05
0	stress	stressC	E63R	1 - missense	2.08553636e-05
0	stress	stressC	E63S	1 - missense	1.3171808e-05
0	stress	stressC	E63T	1 - missense	3.76860066e-05
0	stress	stressC	E63V	1 - missense	2.927068e-06
0	stress	stressC	E63W	1 - missense	2.15871281e-05
0	stress	stressC	E63X	1 - nonsense	3.5490703e-05
0	stress	stressC	E85A	1 - missense	2.26847796e-05
0	stress	stressC	E85C	1 - missense	3.47589372e-05
0	stress	stressC	E85D	1 - missense	2.4514194e-05
0	stress	stressC	E85E	1 - synonymous	2.23188936e-05
0	stress	stressC	E85F	1 - missense	1.5732992e-05
0	stress	stressC	E85G	1 - missense	3.5490704e-05
0	stress	stressC	E85H	1 - missense	1.53671086e-05
0	stress	stressC	E85I	1 - missense	1.9025945e-05
0	stress	stressC	E85K	1 - missense	2.5611849e-05
0	stress	stressC	E85L	1 - missense	2.34165461e-05
0	stress	stressC	E85M	1 - missense	1.5732993e-05
0	stress	stressC	E85N	1 - missense	2.9270687e-05
0	stress	stressC	E85P	1 - missense	2.4148314e-05
0	stress	stressC	E85R	1 - missense	2.89048e-05
0	stress	stressC	E85S	1 - missense	2.70753831e-05
0	stress	stressC	E85T	1 - missense	3.183187e-05
0	stress	stressC	E85V	1 - missense	3.4393052e-05
0	stress	stressC	E85X	1 - nonsense	1.42694596e-05
0	stress	stressC	E85Y	1 - missense	3.03683367e-05
0	stress	stressC	E93A	1 - missense	1.3537691e-05
0	stress	stressC	E93C	1 - missense	2.15871296e-05
0	stress	stressC	E93D	1 - missense	1.68306442e-05
0	stress	stressC	E93E	1 - synonymous	1.0976506e-05
0	stress	stressC	E93G	1 - missense	2.45141976e-05
0	stress	stressC	E93H	1 - missense	8.7812046e-06
0	stress	stressC	E93I	1 - missense	9.8788561e-06
0	stress	stressC	E93K	1 - missense	4.1344839e-05
0	stress	stressC	E93L	1 - missense	2.9270686e-06
0	stress	stressC	E93M	1 - missense	1.75624112e-05
0	stress	stressC	E93N	1 - missense	5.26872271e-05
0	stress	stressC	E93P	1 - missense	4.317426e-05
0	stress	stressC	E93Q	1 - missense	1.9391828e-05
0	stress	stressC	E93R	1 - missense	1.46353426e-05
0	stress	stressC	E93S	1 - missense	2.2684781e-05
0	stress	stressC	E93V	1 - missense	3.9149537e-05
0	stress	stressC	E93W	1 - missense	1.57329931e-05
0	stress	stressC	E93X	1 - nonsense	3.84177737e-05
0	stress	stressC	E93Y	1 - missense	1.3171809e-05
0	stress	stressC	E94A	1 - missense	9.8788556e-06
0	stress	stressC	E94C	1 - missense	5.963902e-05
0	stress	stressC	E94D	1 - missense	1.9025945e-05
0	stress	stressC	E94F	1 - missense	2.2684781e-05
0	stress	stressC	E94G	1 - missense	2.30506667e-05
0	stress	stressC	E94H	1 - missense	1.536711e-05
0	stress	stressC	E94I	1 - missense	1.609888e-05
0	stress	stressC	E94K	1 - missense	2.6343616e-05
0	stress	stressC	E94M	1 - missense	2.0489479e-05
0	stress	stressC	E94N	1 - missense	1.3171808e-05
0	stress	stressC	E94Q	1 - missense	3.65883546e-05
0	stress	stressC	E94R	1 - missense	2.5245966e-05
0	stress	stressC	E94S	1 - missense	5.8541371e-06
0	stress	stressC	E94T	1 - missense	2.15871307e-05
0	stress	stressC	E94V	1 - missense	2.26847797e-05
0	stress	stressC	E94W	1 - missense	1.82941776e-05
0	stress	stressC	E94X	1 - nonsense	1.0610623e-05
0	stress	stressC	E94Y	1 - missense	3.76860066e-05
0	stress	stressC	E99A	1 - missense	2.5977733e-05
0	stress	stressC	E99D	1 - missense	1.3903576e-05
0	stress	stressC	E99E	1 - synonymous	2.26847831e-05
0	stress	stressC	E99F	1 - missense	2.5977731e-05
0	stress	stressC	E99G	1 - missense	4.28083756e-05
0	stress	stressC	E99I	1 - missense	1.8660062e-05
0	stress	stressC	E99K	1 - missense	1.6098877e-05
0	stress	stressC	E99L	1 - missense	2.0123595e-05
0	stress	stressC	E99M	1 - missense	2.56118526e-05
0	stress	stressC	E99N	1 - missense	3.8417773e-05
0	stress	stressC	E99P	1 - missense	2.7807151e-05
0	stress	stressC	E99Q	1 - missense	3.2197753e-05
0	stress	stressC	E99R	1 - missense	1.536711e-05
0	stress	stressC	E99T	1 - missense	1.28059251e-05
0	stress	stressC	E99V	1 - missense	2.96365677e-05
0	stress	stressC	E99W	1 - missense	1.06106236e-05
0	stress	stressC	E99X	1 - nonsense	1.9025944e-05
0	stress	stressC	E99Y	1 - missense	2.74412646e-05
0	stress	stressC	F101A	1 - missense	1.7196527e-05
0	stress	stressC	F101C	1 - missense	1.8294178e-05
0	stress	stressC	F101D	1 - missense	1.79282946e-05
0	stress	stressC	F101E	1 - missense	4.756486e-06
0	stress	stressC	F101F	1 - synonymous	1.2440042e-05
0	stress	stressC	F101G	1 - missense	2.15871301e-05
0	stress	stressC	F101H	1 - missense	1.35376909e-05
0	stress	stressC	F101I	1 - missense	7.6835556e-06
0	stress	stressC	F101K	1 - missense	1.5001226e-05
0	stress	stressC	F101L	1 - missense	2.48800851e-05
0	stress	stressC	F101M	1 - missense	2.92706816e-05
0	stress	stressC	F101N	1 - missense	5.854137e-06
0	stress	stressC	F101Q	1 - missense	3.98813077e-05
0	stress	stressC	F101R	1 - missense	2.1221247e-05
0	stress	stressC	F101S	1 - missense	2.04894756e-05
0	stress	stressC	F101T	1 - missense	1.71965277e-05
0	stress	stressC	F101V	1 - missense	1.97577111e-05
0	stress	stressC	F101W	1 - missense	2.67094997e-05
0	stress	stressC	F101X	1 - nonsense	2.4880083e-05
0	stress	stressC	F101Y	1 - missense	1.13423901e-05
0	stress	stressC	F102C	1 - missense	1.6830644e-05
0	stress	stressC	F102D	1 - missense	8.0494376e-06
0	stress	stressC	F102E	1 - missense	3.40271702e-05
0	stress	stressC	F102F	1 - synonymous	4.86625157e-05
0	stress	stressC	F102I	1 - missense	4.39060301e-05
0	stress	stressC	F102K	1 - missense	2.158713e-05
0	stress	stressC	F102L	1 - missense	3.4393053e-05
0	stress	stressC	F102M	1 - missense	1.646476e-05
0	stress	stressC	F102N	1 - missense	3.7686006e-05
0	stress	stressC	F102P	1 - missense	3.1465987e-05
0	stress	stressC	F102Q	1 - missense	1.53671096e-05
0	stress	stressC	F102R	1 - missense	1.9757712e-05
0	stress	stressC	F102S	1 - missense	1.35376917e-05
0	stress	stressC	F102T	1 - missense	1.39035751e-05
0	stress	stressC	F102V	1 - missense	1.9025944e-05
0	stress	stressC	F102W	1 - missense	2.9270681e-06
0	stress	stressC	F102X	1 - nonsense	1.46353416e-05
0	stress	stressC	F102Y	1 - missense	1.1708274e-05
0	stress	stressC	F138A	1 - missense	3.1831865e-05
0	stress	stressC	F138C	1 - missense	1.8294179e-05
0	stress	stressC	F138D	1 - missense	7.317671e-07
0	stress	stressC	F138E	1 - missense	2.59777322e-05
0	stress	stressC	F138F	1 - synonymous	3.658836e-06
0	stress	stressC	F138G	1 - missense	2.41483116e-05
0	stress	stressC	F138H	1 - missense	3.5490705e-05
0	stress	stressC	F138I	1 - missense	1.68306441e-05
0	stress	stressC	F138K	1 - missense	2.15871296e-05
0	stress	stressC	F138L	1 - missense	1.2440041e-05
0	stress	stressC	F138M	1 - missense	1.2440041e-05
0	stress	stressC	F138N	1 - missense	1.7562411e-05
0	stress	stressC	F138P	1 - missense	2.0123596e-05
0	stress	stressC	F138Q	1 - missense	2.1221246e-05
0	stress	stressC	F138R	1 - missense	1.50012256e-05
0	stress	stressC	F138S	1 - missense	3.0734214e-05
0	stress	stressC	F138T	1 - missense	3.18318692e-05
0	stress	stressC	F138V	1 - missense	5.52484131e-05
0	stress	stressC	F138W	1 - missense	1.53671101e-05
0	stress	stressC	F138X	1 - nonsense	3.25636356e-05
0	stress	stressC	F138Y	1 - missense	2.0855362e-05
0	stress	stressC	F173A	1 - missense	1.4635343e-06
0	stress	stressC	F173C	1 - missense	5.7443712e-05
0	stress	stressC	F173D	1 - missense	2.8173034e-05
0	stress	stressC	F173E	1 - missense	1.3537691e-05
0	stress	stressC	F173F	1 - synonymous	1.7562411e-05
0	stress	stressC	F173G	1 - missense	1.0610623e-05
0	stress	stressC	F173H	1 - missense	9.878856e-06
0	stress	stressC	F173K	1 - missense	5.1223696e-06
0	stress	stressC	F173L	1 - missense	5.74437156e-05
0	stress	stressC	F173M	1 - missense	2.34165496e-05
0	stress	stressC	F173P	1 - missense	1.46353427e-05
0	stress	stressC	F173Q	1 - missense	5.0126046e-05
0	stress	stressC	F173R	1 - missense	3.8783656e-05
0	stress	stressC	F173S	1 - missense	1.6098876e-05
0	stress	stressC	F173T	1 - missense	7.6835551e-06
0	stress	stressC	F173V	1 - missense	1.2440042e-05
0	stress	stressC	F173W	1 - missense	6.585904e-06
0	stress	stressC	F173X	1 - nonsense	2.89048006e-05
0	stress	stressC	F173Y	1 - missense	1.06106226e-05
0	stress	stressC	F191A	1 - missense	9.8788556e-06
0	stress	stressC	F191C	1 - missense	2.34165446e-05
0	stress	stressC	F191D	1 - missense	2.2318896e-05
0	stress	stressC	F191E	1 - missense	1.06106236e-05
0	stress	stressC	F191F	1 - synonymous	3.4027172e-05
0	stress	stressC	F191G	1 - missense	2.23188961e-05
0	stress	stressC	F191H	1 - missense	2.4880083e-05
0	stress	stressC	F191I	1 - missense	1.7196527e-05
0	stress	stressC	F191K	1 - missense	4.0247191e-06
0	stress	stressC	F191L	1 - missense	1.4635343e-05
0	stress	stressC	F191M	1 - missense	3.00024523e-05
0	stress	stressC	F191N	1 - missense	1.9391828e-05
0	stress	stressC	F191P	1 - missense	3.1465986e-05
0	stress	stressC	F191Q	1 - missense	3.00024517e-05
0	stress	stressC	F191R	1 - missense	2.78071501e-05
0	stress	stressC	F191S	1 - missense	3.658836e-06
0	stress	stressC	F191V	1 - missense	3.84177737e-05
0	stress	stressC	F191W	1 - missense	1.2440041e-05
0	stress	stressC	F191X	1 - nonsense	3.1831868e-05
0	stress	stressC	F191Y	1 - missense	3.00024516e-05
0	stress	stressC	F216A	1 - missense	2.5245968e-05
0	stress	stressC	F216C	1 - missense	2.92706851e-05
0	stress	stressC	F216D	1 - missense	1.2805924e-05
0	stress	stressC	F216E	1 - missense	4.2076609e-05
0	stress	stressC	F216F	1 - synonymous	1.31718086e-05
0	stress	stressC	F216G	1 - missense	3.54907091e-05
0	stress	stressC	F216H	1 - missense	2.0855362e-05
0	stress	stressC	F216I	1 - missense	9.512972e-06
0	stress	stressC	F216K	1 - missense	3.03683337e-05
0	stress	stressC	F216L	1 - missense	1.5732996e-05
0	stress	stressC	F216M	1 - missense	3.5856587e-05
0	stress	stressC	F216N	1 - missense	4.53695597e-05
0	stress	stressC	F216P	1 - missense	6.585904e-06
0	stress	stressC	F216Q	1 - missense	2.0123595e-05
0	stress	stressC	F216R	1 - missense	1.3903576e-05
0	stress	stressC	F216S	1 - missense	1.2074158e-05
0	stress	stressC	F216T	1 - missense	1.02447402e-05
0	stress	stressC	F216V	1 - missense	2.52459646e-05
0	stress	stressC	F216W	1 - missense	2.8538917e-05
0	stress	stressC	F216X	1 - nonsense	1.50012252e-05
0	stress	stressC	F216Y	1 - missense	3.8783657e-05
0	stress	stressC	F21A	1 - missense	1.8660062e-05
0	stress	stressC	F21C	1 - missense	3.9881308e-05
0	stress	stressC	F21D	1 - missense	2.12212466e-05
0	stress	stressC	F21E	1 - missense	2.12212452e-05
0	stress	stressC	F21F	1 - synonymous	7.06155216e-05
0	stress	stressC	F21G	1 - missense	1.6830643e-05
0	stress	stressC	F21H	1 - missense	1.42694582e-05
0	stress	stressC	F21I	1 - missense	2.56118456e-05
0	stress	stressC	F21K	1 - missense	4.64672066e-05
0	stress	stressC	F21L	1 - missense	2.7075385e-05
0	stress	stressC	F21M	1 - missense	2.7075384e-05
0	stress	stressC	F21N	1 - missense	9.878856e-06
0	stress	stressC	F21P	1 - missense	2.8904806e-05
0	stress	stressC	F21Q	1 - missense	2.45142021e-05
0	stress	stressC	F21R	1 - missense	2.52459646e-05
0	stress	stressC	F21S	1 - missense	1.6830643e-05
0	stress	stressC	F21T	1 - missense	9.147089e-06
0	stress	stressC	F21V	1 - missense	3.58565876e-05
0	stress	stressC	F21W	1 - missense	2.9270685e-05
0	stress	stressC	F21X	1 - nonsense	1.4269458e-05
0	stress	stressC	F21Y	1 - missense	2.8173034e-05
0	stress	stressC	F221A	1 - missense	4.7930748e-05
0	stress	stressC	F221C	1 - missense	1.0610623e-05
0	stress	stressC	F221D	1 - missense	1.97577111e-05
0	stress	stressC	F221E	1 - missense	1.79282951e-05
0	stress	stressC	F221F	1 - synonymous	1.7928296e-05
0	stress	stressC	F221G	1 - missense	5.92731351e-05
0	stress	stressC	F221H	1 - missense	2.5611849e-05
0	stress	stressC	F221I	1 - missense	2.4880081e-05
0	stress	stressC	F221K	1 - missense	2.41483106e-05
0	stress	stressC	F221L	1 - missense	4.79307386e-05
0	stress	stressC	F221M	1 - missense	2.70753886e-05
0	stress	stressC	F221N	1 - missense	2.48800821e-05
0	stress	stressC	F221P	1 - missense	2.0855363e-05
0	stress	stressC	F221Q	1 - missense	1.24400411e-05
0	stress	stressC	F221R	1 - missense	2.81730342e-05
0	stress	stressC	F221S	1 - missense	1.64647611e-05
0	stress	stressC	F221V	1 - missense	4.35401438e-05
0	stress	stressC	F221W	1 - missense	3.3295408e-05
0	stress	stressC	F221X	1 - nonsense	1.1342391e-05
0	stress	stressC	F221Y	1 - missense	1.7196527e-05
0	stress	stressC	F237A	1 - missense	5.854138e-06
0	stress	stressC	F237C	1 - missense	2.41483141e-05
0	stress	stressC	F237D	1 - missense	1.24400412e-05
0	stress	stressC	F237E	1 - missense	1.46353426e-05
0	stress	stressC	F237F	1 - synonymous	3.7320126e-05
0	stress	stressC	F237G	1 - missense	1.536711e-05
0	stress	stressC	F237H	1 - missense	1.7562411e-05
0	stress	stressC	F237I	1 - missense	2.81730338e-05
0	stress	stressC	F237K	1 - missense	1.3903575e-05
0	stress	stressC	F237L	1 - missense	3.1100107e-05
0	stress	stressC	F237M	1 - missense	1.57329941e-05
0	stress	stressC	F237N	1 - missense	2.52459646e-05
0	stress	stressC	F237P	1 - missense	1.46353426e-05
0	stress	stressC	F237Q	1 - missense	4.06130706e-05
0	stress	stressC	F237S	1 - missense	2.4880081e-05
0	stress	stressC	F237T	1 - missense	3.5124821e-05
0	stress	stressC	F237V	1 - missense	2.3416547e-05
0	stress	stressC	F237W	1 - missense	2.0855363e-05
0	stress	stressC	F237Y	1 - missense	2.0123596e-05
0	stress	stressC	F241A	1 - missense	2.1587129e-05
0	stress	stressC	F241C	1 - missense	3.07342211e-05
0	stress	stressC	F241D	1 - missense	3.91495421e-05
0	stress	stressC	F241E	1 - missense	3.1831869e-05
0	stress	stressC	F241F	1 - synonymous	2.96365656e-05
0	stress	stressC	F241G	1 - missense	4.134484e-05
0	stress	stressC	F241H	1 - missense	2.59777324e-05
0	stress	stressC	F241I	1 - missense	1.8294178e-05
0	stress	stressC	F241K	1 - missense	6.1468441e-05
0	stress	stressC	F241L	1 - missense	1.134239e-05
0	stress	stressC	F241M	1 - missense	4.8296626e-05
0	stress	stressC	F241N	1 - missense	1.24400416e-05
0	stress	stressC	F241R	1 - missense	3.18318697e-05
0	stress	stressC	F241S	1 - missense	4.7198975e-05
0	stress	stressC	F241T	1 - missense	1.6830644e-05
0	stress	stressC	F241V	1 - missense	3.4393053e-05
0	stress	stressC	F241W	1 - missense	4.35401422e-05
0	stress	stressC	F241X	1 - nonsense	1.8660061e-05
0	stress	stressC	F241Y	1 - missense	3.3295403e-05
0	stress	stressC	F250A	1 - missense	1.68306431e-05
0	stress	stressC	F250C	1 - missense	1.4635342e-05
0	stress	stressC	F250D	1 - missense	2.56118501e-05
0	stress	stressC	F250F	1 - synonymous	2.41483136e-05
0	stress	stressC	F250G	1 - missense	2.59777326e-05
0	stress	stressC	F250H	1 - missense	1.09765071e-05
0	stress	stressC	F250I	1 - missense	2.8904802e-05
0	stress	stressC	F250L	1 - missense	1.8660061e-05
0	stress	stressC	F250M	1 - missense	2.817303e-05
0	stress	stressC	F250N	1 - missense	1.3903575e-05
0	stress	stressC	F250P	1 - missense	4.0247191e-06
0	stress	stressC	F250Q	1 - missense	3.2929516e-05
0	stress	stressC	F250R	1 - missense	9.878855e-06
0	stress	stressC	F250S	1 - missense	1.0244739e-05
0	stress	stressC	F250T	1 - missense	1.9391829e-05
0	stress	stressC	F250V	1 - missense	2.04894792e-05
0	stress	stressC	F250W	1 - missense	1.24400417e-05
0	stress	stressC	F250X	1 - nonsense	2.1587128e-05
0	stress	stressC	F250Y	1 - missense	3.0734219e-05
0	stress	stressC	F253A	1 - missense	1.68306437e-05
0	stress	stressC	F253C	1 - missense	1.4635341e-05
0	stress	stressC	F253D	1 - missense	1.35376916e-05
0	stress	stressC	F253E	1 - missense	2.81730341e-05
0	stress	stressC	F253G	1 - missense	1.60988763e-05
0	stress	stressC	F253H	1 - missense	1.79282947e-05
0	stress	stressC	F253I	1 - missense	2.268478e-05
0	stress	stressC	F253K	1 - missense	1.28059247e-05
0	stress	stressC	F253L	1 - missense	4.90283921e-05
0	stress	stressC	F253M	1 - missense	2.5977736e-05
0	stress	stressC	F253N	1 - missense	2.268478e-05
0	stress	stressC	F253P	1 - missense	1.86600613e-05
0	stress	stressC	F253Q	1 - missense	2.7441267e-05
0	stress	stressC	F253R	1 - missense	1.6830644e-05
0	stress	stressC	F253S	1 - missense	2.6343616e-05
0	stress	stressC	F253T	1 - missense	2.85389136e-05
0	stress	stressC	F253V	1 - missense	1.42694581e-05
0	stress	stressC	F253W	1 - missense	1.756241e-05
0	stress	stressC	F253X	1 - nonsense	2.2318896e-05
0	stress	stressC	F253Y	1 - missense	1.3537691e-05
0	stress	stressC	F26A	1 - missense	6.951787e-06
0	stress	stressC	F26C	1 - missense	1.28059243e-05
0	stress	stressC	F26D	1 - missense	1.4269459e-05
0	stress	stressC	F26E	1 - missense	4.97601631e-05
0	stress	stressC	F26F	1 - synonymous	2.3782431e-05
0	stress	stressC	F26G	1 - missense	2.23188936e-05
0	stress	stressC	F26H	1 - missense	1.4635342e-05
0	stress	stressC	F26I	1 - missense	1.024474e-05
0	stress	stressC	F26K	1 - missense	7.6835542e-06
0	stress	stressC	F26M	1 - missense	5.854137e-06
0	stress	stressC	F26N	1 - missense	1.134239e-05
0	stress	stressC	F26P	1 - missense	1.35376916e-05
0	stress	stressC	F26Q	1 - missense	2.2318897e-05
0	stress	stressC	F26R	1 - missense	1.79282981e-05
0	stress	stressC	F26S	1 - missense	3.8051891e-05
0	stress	stressC	F26V	1 - missense	3.47589382e-05
0	stress	stressC	F26W	1 - missense	2.96365672e-05
0	stress	stressC	F26X	1 - nonsense	9.8788562e-06
0	stress	stressC	F26Y	1 - missense	1.90259456e-05
0	stress	stressC	F337A	1 - missense	1.6464756e-05
0	stress	stressC	F337C	1 - missense	2.45142037e-05
0	stress	stressC	F337D	1 - missense	1.4269459e-05
0	stress	stressC	F337E	1 - missense	1.4635342e-05
0	stress	stressC	F337F	1 - synonymous	3.91495381e-05
0	stress	stressC	F337G	1 - missense	2.048948e-05
0	stress	stressC	F337H	1 - missense	1.39035738e-05
0	stress	stressC	F337I	1 - missense	5.08578141e-05
0	stress	stressC	F337L	1 - missense	3.03683397e-05
0	stress	stressC	F337N	1 - missense	3.03683352e-05
0	stress	stressC	F337Q	1 - missense	8.4153226e-06
0	stress	stressC	F337R	1 - missense	1.6098876e-05
0	stress	stressC	F337S	1 - missense	1.0244739e-05
0	stress	stressC	F337T	1 - missense	1.5367109e-05
0	stress	stressC	F337V	1 - missense	3.4758941e-05
0	stress	stressC	F337W	1 - missense	3.7320119e-05
0	stress	stressC	F337X	1 - nonsense	2.23188968e-05
0	stress	stressC	F337Y	1 - missense	1.31718076e-05
0	stress	stressC	F34A	1 - missense	1.57329931e-05
0	stress	stressC	F34C	1 - missense	1.86600616e-05
0	stress	stressC	F34D	1 - missense	3.2929517e-06
0	stress	stressC	F34E	1 - missense	9.512973e-06
0	stress	stressC	F34F	1 - synonymous	1.93918286e-05
0	stress	stressC	F34G	1 - missense	3.0002456e-05
0	stress	stressC	F34H	1 - missense	9.878856e-06
0	stress	stressC	F34I	1 - missense	1.02447396e-05
0	stress	stressC	F34K	1 - missense	1.024474e-05
0	stress	stressC	F34M	1 - missense	2.6343612e-05
0	stress	stressC	F34N	1 - missense	3.988131e-05
0	stress	stressC	F34P	1 - missense	8.0494376e-06
0	stress	stressC	F34Q	1 - missense	2.41483146e-05
0	stress	stressC	F34R	1 - missense	3.40271702e-05
0	stress	stressC	F34S	1 - missense	2.6709499e-05
0	stress	stressC	F34T	1 - missense	4.20766091e-05
0	stress	stressC	F34V	1 - missense	2.7441265e-05
0	stress	stressC	F34W	1 - missense	1.7928294e-05
0	stress	stressC	F34Y	1 - missense	3.8783654e-05
0	stress	stressC	F354A	1 - missense	2.1221246e-05
0	stress	stressC	F354C	1 - missense	1.5367109e-05
0	stress	stressC	F354D	1 - missense	7.3176702e-06
0	stress	stressC	F354E	1 - missense	3.25636363e-05
0	stress	stressC	F354F	1 - synonymous	1.5001226e-05
0	stress	stressC	F354G	1 - missense	8.4153212e-06
0	stress	stressC	F354H	1 - missense	1.5001225e-05
0	stress	stressC	F354I	1 - missense	5.0857815e-05
0	stress	stressC	F354K	1 - missense	3.14659856e-05
0	stress	stressC	F354L	1 - missense	2.4880082e-05
0	stress	stressC	F354M	1 - missense	6.0004903e-05
0	stress	stressC	F354N	1 - missense	3.40271731e-05
0	stress	stressC	F354Q	1 - missense	1.53671091e-05
0	stress	stressC	F354R	1 - missense	8.0494392e-06
0	stress	stressC	F354S	1 - missense	3.0734219e-05
0	stress	stressC	F354T	1 - missense	9.878856e-06
0	stress	stressC	F354V	1 - missense	7.2810826e-05
0	stress	stressC	F354W	1 - missense	6.5859046e-05
0	stress	stressC	F354X	1 - nonsense	7.317671e-06
0	stress	stressC	F354Y	1 - missense	1.86600612e-05
0	stress	stressC	F373A	1 - missense	2.1221249e-05
0	stress	stressC	F373C	1 - missense	2.2318897e-05
0	stress	stressC	F373D	1 - missense	2.5245965e-05
0	stress	stressC	F373E	1 - missense	3.51248246e-05
0	stress	stressC	F373F	1 - synonymous	5.4882537e-05
0	stress	stressC	F373I	1 - missense	1.9757711e-05
0	stress	stressC	F373K	1 - missense	1.7562411e-05
0	stress	stressC	F373L	1 - missense	1.5732993e-05
0	stress	stressC	F373M	1 - missense	2.8538918e-05
0	stress	stressC	F373N	1 - missense	4.0247193e-05
0	stress	stressC	F373P	1 - missense	2.0489479e-05
0	stress	stressC	F373Q	1 - missense	1.1708274e-05
0	stress	stressC	F373R	1 - missense	9.512973e-06
0	stress	stressC	F373V	1 - missense	2.8904801e-05
0	stress	stressC	F373W	1 - missense	1.39035747e-05
0	stress	stressC	F373X	1 - nonsense	1.24400412e-05
0	stress	stressC	F381A	1 - missense	1.0610623e-05
0	stress	stressC	F381C	1 - missense	3.11001026e-05
0	stress	stressC	F381D	1 - missense	2.59777321e-05
0	stress	stressC	F381E	1 - missense	5.158958e-05
0	stress	stressC	F381F	1 - synonymous	2.8538913e-05
0	stress	stressC	F381H	1 - missense	3.11001021e-05
0	stress	stressC	F381I	1 - missense	4.3906032e-06
0	stress	stressC	F381K	1 - missense	1.39035746e-05
0	stress	stressC	F381L	1 - missense	1.8294178e-05
0	stress	stressC	F381N	1 - missense	2.4148315e-05
0	stress	stressC	F381P	1 - missense	7.683554e-06
0	stress	stressC	F381Q	1 - missense	1.90259451e-05
0	stress	stressC	F381R	1 - missense	3.32954039e-05
0	stress	stressC	F381S	1 - missense	3.4027166e-05
0	stress	stressC	F381T	1 - missense	2.23188961e-05
0	stress	stressC	F381V	1 - missense	4.24424901e-05
0	stress	stressC	F381W	1 - missense	9.878856e-06
0	stress	stressC	F381X	1 - nonsense	3.69542362e-05
0	stress	stressC	F381Y	1 - missense	9.512972e-06
0	stress	stressC	F412A	1 - missense	5.8175487e-05
0	stress	stressC	F412C	1 - missense	3.5490706e-05
0	stress	stressC	F412D	1 - missense	1.0610623e-05
0	stress	stressC	F412E	1 - missense	2.3782431e-05
0	stress	stressC	F412F	1 - synonymous	1.1342391e-05
0	stress	stressC	F412G	1 - missense	3.95154191e-05
0	stress	stressC	F412I	1 - missense	1.646476e-05
0	stress	stressC	F412K	1 - missense	1.50012261e-05
0	stress	stressC	F412M	1 - missense	2.48800847e-05
0	stress	stressC	F412N	1 - missense	2.268478e-05
0	stress	stressC	F412R	1 - missense	5.232135e-05
0	stress	stressC	F412S	1 - missense	2.6343617e-05
0	stress	stressC	F412T	1 - missense	2.3416548e-05
0	stress	stressC	F412V	1 - missense	7.683555e-06
0	stress	stressC	F412W	1 - missense	2.8538918e-05
0	stress	stressC	F412Y	1 - missense	1.0976507e-05
0	stress	stressC	F413A	1 - missense	1.5732993e-05
0	stress	stressC	F413C	1 - missense	1.09765072e-05
0	stress	stressC	F413D	1 - missense	1.7562411e-05
0	stress	stressC	F413E	1 - missense	3.1100101e-05
0	stress	stressC	F413F	1 - synonymous	3.3295404e-05
0	stress	stressC	F413G	1 - missense	8.7812057e-06
0	stress	stressC	F413H	1 - missense	1.53671091e-05
0	stress	stressC	F413I	1 - missense	4.939428e-05
0	stress	stressC	F413K	1 - missense	2.52459656e-05
0	stress	stressC	F413L	1 - missense	2.9636566e-05
0	stress	stressC	F413M	1 - missense	2.4148315e-05
0	stress	stressC	F413N	1 - missense	3.4758939e-05
0	stress	stressC	F413P	1 - missense	1.3903574e-05
0	stress	stressC	F413Q	1 - missense	2.26847841e-05
0	stress	stressC	F413R	1 - missense	2.59777353e-05
0	stress	stressC	F413S	1 - missense	1.79282946e-05
0	stress	stressC	F413T	1 - missense	3.43930551e-05
0	stress	stressC	F413V	1 - missense	1.317181e-05
0	stress	stressC	F413W	1 - missense	2.0855362e-05
0	stress	stressC	F413X	1 - nonsense	1.02447398e-05
0	stress	stressC	F413Y	1 - missense	2.23189e-05
0	stress	stressC	F445A	1 - missense	2.2318897e-05
0	stress	stressC	F445C	1 - missense	4.20766062e-05
0	stress	stressC	F445D	1 - missense	1.64647601e-05
0	stress	stressC	F445E	1 - missense	3.5490704e-05
0	stress	stressC	F445F	1 - synonymous	2.04894781e-05
0	stress	stressC	F445G	1 - missense	2.48800811e-05
0	stress	stressC	F445H	1 - missense	4.8662513e-05
0	stress	stressC	F445I	1 - missense	3.21977531e-05
0	stress	stressC	F445K	1 - missense	2.3416547e-05
0	stress	stressC	F445L	1 - missense	1.536711e-05
0	stress	stressC	F445M	1 - missense	2.7807149e-05
0	stress	stressC	F445N	1 - missense	2.67094962e-05
0	stress	stressC	F445P	1 - missense	2.08553601e-05
0	stress	stressC	F445Q	1 - missense	1.2074157e-05
0	stress	stressC	F445R	1 - missense	3.3661285e-05
0	stress	stressC	F445S	1 - missense	2.5611844e-05
0	stress	stressC	F445T	1 - missense	4.0613078e-05
0	stress	stressC	F445V	1 - missense	2.74412696e-05
0	stress	stressC	F445W	1 - missense	4.7564866e-06
0	stress	stressC	F445X	1 - nonsense	5.854137e-06
0	stress	stressC	F445Y	1 - missense	9.147088e-06
0	stress	stressC	F452C	1 - missense	1.64647596e-05
0	stress	stressC	F452E	1 - missense	2.08553658e-05
0	stress	stressC	F452G	1 - missense	1.57329936e-05
0	stress	stressC	F452H	1 - missense	6.951787e-06
0	stress	stressC	F452I	1 - missense	6.2200211e-06
0	stress	stressC	F452K	1 - missense	1.86600608e-05
0	stress	stressC	F452L	1 - missense	2.5245965e-05
0	stress	stressC	F452M	1 - missense	1.024474e-05
0	stress	stressC	F452N	1 - missense	7.683555e-06
0	stress	stressC	F452Q	1 - missense	3.073422e-05
0	stress	stressC	F452R	1 - missense	3.0368334e-05
0	stress	stressC	F452S	1 - missense	1.57329926e-05
0	stress	stressC	F452V	1 - missense	2.4514198e-05
0	stress	stressC	F452W	1 - missense	6.22002e-06
0	stress	stressC	F452X	1 - nonsense	3.0002452e-05
0	stress	stressC	F465S	1 - missense	7.683555e-06
0	stress	stressC	F501C	1 - missense	1.0244739e-05
0	stress	stressC	F501E	1 - missense	1.1708274e-05
0	stress	stressC	F501G	1 - missense	2.5611849e-05
0	stress	stressC	F501H	1 - missense	1.9391828e-05
0	stress	stressC	F501K	1 - missense	1.8294182e-05
0	stress	stressC	F501L	1 - missense	3.2197753e-05
0	stress	stressC	F501M	1 - missense	1.8294178e-05
0	stress	stressC	F501N	1 - missense	1.86600611e-05
0	stress	stressC	F501Q	1 - missense	2.780715e-05
0	stress	stressC	F501R	1 - missense	1.134239e-05
0	stress	stressC	F501S	1 - missense	9.147089e-06
0	stress	stressC	F501T	1 - missense	2.1587129e-05
0	stress	stressC	F501V	1 - missense	2.7441266e-05
0	stress	stressC	F501W	1 - missense	1.06106236e-05
0	stress	stressC	F501X	1 - nonsense	1.42694597e-05
0	stress	stressC	F501Y	1 - missense	7.683555e-06
0	stress	stressC	F56A	1 - missense	3.4393051e-05
0	stress	stressC	F56C	1 - missense	1.3171809e-05
0	stress	stressC	F56D	1 - missense	2.23188967e-05
0	stress	stressC	F56E	1 - missense	2.5245965e-05
0	stress	stressC	F56G	1 - missense	7.317671e-06
0	stress	stressC	F56H	1 - missense	1.64647601e-05
0	stress	stressC	F56I	1 - missense	1.4269458e-05
0	stress	stressC	F56L	1 - missense	1.3903575e-05
0	stress	stressC	F56M	1 - missense	2.74412661e-05
0	stress	stressC	F56N	1 - missense	1.42694587e-05
0	stress	stressC	F56Q	1 - missense	1.79282936e-05
0	stress	stressC	F56R	1 - missense	4.24424917e-05
0	stress	stressC	F56S	1 - missense	7.683555e-06
0	stress	stressC	F56T	1 - missense	2.195302e-06
0	stress	stressC	F56V	1 - missense	1.31718071e-05
0	stress	stressC	F56W	1 - missense	1.35376916e-05
0	stress	stressC	F56Y	1 - missense	1.6830644e-05
0	stress	stressC	F66A	1 - missense	9.8788556e-06
0	stress	stressC	F66C	1 - missense	1.2074158e-05
0	stress	stressC	F66D	1 - missense	2.9270684e-05
0	stress	stressC	F66E	1 - missense	2.8904802e-05
0	stress	stressC	F66F	1 - synonymous	3.2563637e-05
0	stress	stressC	F66G	1 - missense	3.2929519e-05
0	stress	stressC	F66H	1 - missense	4.0978955e-05
0	stress	stressC	F66I	1 - missense	1.1342391e-05
0	stress	stressC	F66K	1 - missense	2.26847811e-05
0	stress	stressC	F66L	1 - missense	3.51248176e-05
0	stress	stressC	F66M	1 - missense	4.50036781e-05
0	stress	stressC	F66P	1 - missense	1.57329936e-05
0	stress	stressC	F66Q	1 - missense	2.6709499e-05
0	stress	stressC	F66R	1 - missense	3.11000981e-05
0	stress	stressC	F66S	1 - missense	1.9757713e-05
0	stress	stressC	F66T	1 - missense	1.35376916e-05
0	stress	stressC	F66V	1 - missense	3.9149534e-05
0	stress	stressC	F66W	1 - missense	2.3416548e-05
0	stress	stressC	F66X	1 - nonsense	2.67094992e-05
0	stress	stressC	F66Y	1 - missense	4.9760164e-05
0	stress	stressC	F87A	1 - missense	3.1465982e-05
0	stress	stressC	F87C	1 - missense	2.4514197e-05
0	stress	stressC	F87D	1 - missense	1.5001225e-05
0	stress	stressC	F87F	1 - synonymous	4.68330902e-05
0	stress	stressC	F87G	1 - missense	2.8538914e-05
0	stress	stressC	F87H	1 - missense	1.244004e-05
0	stress	stressC	F87I	1 - missense	4.3540146e-05
0	stress	stressC	F87L	1 - missense	6.0004904e-05
0	stress	stressC	F87M	1 - missense	2.96365722e-05
0	stress	stressC	F87Q	1 - missense	3.292952e-05
0	stress	stressC	F87R	1 - missense	2.6343611e-05
0	stress	stressC	F87V	1 - missense	5.671195e-05
0	stress	stressC	F87W	1 - missense	4.46377916e-05
0	stress	stressC	F87X	1 - nonsense	1.024474e-05
0	stress	stressC	F87Y	1 - missense	1.17082737e-05
0	stress	stressC	F88A	1 - missense	2.1953013e-05
0	stress	stressC	F88C	1 - missense	1.536711e-05
0	stress	stressC	F88E	1 - missense	2.52459651e-05
0	stress	stressC	F88F	1 - synonymous	1.3903578e-05
0	stress	stressC	F88G	1 - missense	1.31718081e-05
0	stress	stressC	F88H	1 - missense	1.8294175e-05
0	stress	stressC	F88I	1 - missense	1.5732994e-05
0	stress	stressC	F88K	1 - missense	1.9025945e-05
0	stress	stressC	F88L	1 - missense	3.5490705e-05
0	stress	stressC	F88M	1 - missense	3.8051895e-05
0	stress	stressC	F88N	1 - missense	1.17082731e-05
0	stress	stressC	F88P	1 - missense	1.0610624e-05
0	stress	stressC	F88Q	1 - missense	1.8294178e-05
0	stress	stressC	F88R	1 - missense	2.8904801e-05
0	stress	stressC	F88T	1 - missense	2.6709501e-05
0	stress	stressC	F88V	1 - missense	9.147089e-06
0	stress	stressC	F88W	1 - missense	2.34165471e-05
0	stress	stressC	F88X	1 - nonsense	9.8788561e-06
0	stress	stressC	F88Y	1 - missense	2.3782431e-05
0	stress	stressC	G110A	1 - missense	2.30506651e-05
0	stress	stressC	G110C	1 - missense	1.57329932e-05
0	stress	stressC	G110D	1 - missense	2.12212471e-05
0	stress	stressC	G110E	1 - missense	1.646476e-05
0	stress	stressC	G110F	1 - missense	1.3903575e-05
0	stress	stressC	G110G	1 - synonymous	4.9028395e-05
0	stress	stressC	G110H	1 - missense	4.0978954e-05
0	stress	stressC	G110I	1 - missense	2.3782431e-05
0	stress	stressC	G110K	1 - missense	5.12237e-06
0	stress	stressC	G110L	1 - missense	4.2442488e-05
0	stress	stressC	G110M	1 - missense	2.70753826e-05
0	stress	stressC	G110P	1 - missense	1.4269458e-05
0	stress	stressC	G110Q	1 - missense	1.53671097e-05
0	stress	stressC	G110R	1 - missense	1.9391828e-05
0	stress	stressC	G110S	1 - missense	3.9515421e-05
0	stress	stressC	G110T	1 - missense	9.1470891e-06
0	stress	stressC	G110V	1 - missense	2.9270685e-05
0	stress	stressC	G110W	1 - missense	3.03683356e-05
0	stress	stressC	G110X	1 - nonsense	1.02447396e-05
0	stress	stressC	G110Y	1 - missense	2.12212456e-05
0	stress	stressC	G131A	1 - missense	5.41507667e-05
0	stress	stressC	G131C	1 - missense	1.3537692e-05
0	stress	stressC	G131D	1 - missense	1.64647591e-05
0	stress	stressC	G131E	1 - missense	3.9881311e-05
0	stress	stressC	G131F	1 - missense	8.415321e-06
0	stress	stressC	G131G	1 - synonymous	1.7928295e-05
0	stress	stressC	G131I	1 - missense	2.4514198e-05
0	stress	stressC	G131K	1 - missense	2.6709502e-05
0	stress	stressC	G131L	1 - missense	1.9757713e-05
0	stress	stressC	G131M	1 - missense	7.6835551e-06
0	stress	stressC	G131N	1 - missense	1.9391827e-05
0	stress	stressC	G131R	1 - missense	1.5001225e-05
0	stress	stressC	G131S	1 - missense	3.2563636e-05
0	stress	stressC	G131T	1 - missense	4.24424961e-05
0	stress	stressC	G131V	1 - missense	3.3295402e-05
0	stress	stressC	G131W	1 - missense	1.20741581e-05
0	stress	stressC	G131X	1 - nonsense	3.47589396e-05
0	stress	stressC	G131Y	1 - missense	5.12237e-06
0	stress	stressC	G14A	1 - missense	5.7077834e-05
0	stress	stressC	G14C	1 - missense	1.53671091e-05
0	stress	stressC	G14D	1 - missense	2.56118486e-05
0	stress	stressC	G14E	1 - missense	4.8662512e-05
0	stress	stressC	G14F	1 - missense	5.37848831e-05
0	stress	stressC	G14G	1 - synonymous	1.7196527e-05
0	stress	stressC	G14H	1 - missense	2.92706836e-05
0	stress	stressC	G14I	1 - missense	2.6709499e-05
0	stress	stressC	G14K	1 - missense	5.7077835e-05
0	stress	stressC	G14L	1 - missense	1.1708274e-05
0	stress	stressC	G14M	1 - missense	4.06130824e-05
0	stress	stressC	G14N	1 - missense	1.17082741e-05
0	stress	stressC	G14P	1 - missense	1.2805924e-05
0	stress	stressC	G14Q	1 - missense	1.86600627e-05
0	stress	stressC	G14R	1 - missense	2.7441268e-05
0	stress	stressC	G14S	1 - missense	1.8660061e-05
0	stress	stressC	G14T	1 - missense	9.1470886e-06
0	stress	stressC	G14V	1 - missense	4.46377941e-05
0	stress	stressC	G14W	1 - missense	1.50012241e-05
0	stress	stressC	G14X	1 - nonsense	2.3050664e-05
0	stress	stressC	G14Y	1 - missense	4.0978962e-05
0	stress	stressC	G163A	1 - missense	9.1470882e-06
0	stress	stressC	G163C	1 - missense	2.9270681e-05
0	stress	stressC	G163D	1 - missense	4.9394278e-05
0	stress	stressC	G163E	1 - missense	4.1344841e-05
0	stress	stressC	G163F	1 - missense	1.28059242e-05
0	stress	stressC	G163G	1 - synonymous	3.14659852e-05
0	stress	stressC	G163H	1 - missense	3.0368335e-05
0	stress	stressC	G163I	1 - missense	1.28059236e-05
0	stress	stressC	G163K	1 - missense	3.4758939e-05
0	stress	stressC	G163L	1 - missense	1.7562411e-05
0	stress	stressC	G163M	1 - missense	3.1831869e-05
0	stress	stressC	G163N	1 - missense	1.20741571e-05
0	stress	stressC	G163P	1 - missense	1.79282936e-05
0	stress	stressC	G163Q	1 - missense	3.03683352e-05
0	stress	stressC	G163R	1 - missense	5.3053111e-05
0	stress	stressC	G163S	1 - missense	3.87836566e-05
0	stress	stressC	G163V	1 - missense	8.415322e-06
0	stress	stressC	G163W	1 - missense	3.11001027e-05
0	stress	stressC	G163X	1 - nonsense	9.512973e-06
0	stress	stressC	G163Y	1 - missense	1.46353421e-05
0	stress	stressC	G174A	1 - missense	1.0976507e-05
0	stress	stressC	G174C	1 - missense	1.5732992e-05
0	stress	stressC	G174D	1 - missense	1.6830644e-05
0	stress	stressC	G174E	1 - missense	3.2929519e-05
0	stress	stressC	G174F	1 - missense	9.147088e-06
0	stress	stressC	G174G	1 - synonymous	3.8051888e-05
0	stress	stressC	G174H	1 - missense	8.049438e-06
0	stress	stressC	G174I	1 - missense	1.2074157e-05
0	stress	stressC	G174K	1 - missense	2.34165481e-05
0	stress	stressC	G174L	1 - missense	2.30506641e-05
0	stress	stressC	G174M	1 - missense	2.8538915e-05
0	stress	stressC	G174N	1 - missense	1.4635342e-05
0	stress	stressC	G174P	1 - missense	2.63436111e-05
0	stress	stressC	G174R	1 - missense	4.42719091e-05
0	stress	stressC	G174S	1 - missense	3.69542386e-05
0	stress	stressC	G174T	1 - missense	6.951787e-06
0	stress	stressC	G174V	1 - missense	3.11001e-05
0	stress	stressC	G174W	1 - missense	2.26847841e-05
0	stress	stressC	G174X	1 - nonsense	2.81730344e-05
0	stress	stressC	G174Y	1 - missense	3.3295403e-05
0	stress	stressC	G204A	1 - missense	1.60988758e-05
0	stress	stressC	G204D	1 - missense	1.86600616e-05
0	stress	stressC	G204E	1 - missense	2.92706841e-05
0	stress	stressC	G204F	1 - missense	2.63436156e-05
0	stress	stressC	G204G	1 - synonymous	3.0368336e-05
0	stress	stressC	G204H	1 - missense	2.4880082e-05
0	stress	stressC	G204I	1 - missense	4.7564863e-06
0	stress	stressC	G204K	1 - missense	1.8294177e-05
0	stress	stressC	G204L	1 - missense	6.220021e-06
0	stress	stressC	G204M	1 - missense	1.60988761e-05
0	stress	stressC	G204N	1 - missense	1.75624101e-05
0	stress	stressC	G204P	1 - missense	3.69542382e-05
0	stress	stressC	G204Q	1 - missense	2.5977733e-05
0	stress	stressC	G204R	1 - missense	1.0976506e-05
0	stress	stressC	G204S	1 - missense	1.2440041e-05
0	stress	stressC	G204T	1 - missense	4.24424931e-05
0	stress	stressC	G204V	1 - missense	4.79307458e-05
0	stress	stressC	G204W	1 - missense	2.45141976e-05
0	stress	stressC	G204X	1 - nonsense	2.8904801e-05
0	stress	stressC	G204Y	1 - missense	1.35376921e-05
0	stress	stressC	G222A	1 - missense	1.8294176e-06
0	stress	stressC	G222C	1 - missense	3.8417772e-05
0	stress	stressC	G222D	1 - missense	1.79282947e-05
0	stress	stressC	G222E	1 - missense	3.4027172e-05
0	stress	stressC	G222F	1 - missense	2.1953014e-05
0	stress	stressC	G222G	1 - synonymous	7.90308447e-05
0	stress	stressC	G222H	1 - missense	3.65883516e-05
0	stress	stressC	G222I	1 - missense	2.7075383e-05
0	stress	stressC	G222K	1 - missense	9.512972e-06
0	stress	stressC	G222L	1 - missense	2.01235951e-05
0	stress	stressC	G222M	1 - missense	1.1708275e-05
0	stress	stressC	G222N	1 - missense	3.36612861e-05
0	stress	stressC	G222P	1 - missense	1.9757712e-05
0	stress	stressC	G222Q	1 - missense	6.9517882e-06
0	stress	stressC	G222R	1 - missense	2.52459642e-05
0	stress	stressC	G222S	1 - missense	1.64647607e-05
0	stress	stressC	G222T	1 - missense	1.6830643e-05
0	stress	stressC	G222V	1 - missense	7.3908474e-05
0	stress	stressC	G222W	1 - missense	2.0123594e-05
0	stress	stressC	G222X	1 - nonsense	1.35376909e-05
0	stress	stressC	G222Y	1 - missense	8.0128503e-05
0	stress	stressC	G23A	1 - missense	3.1465988e-05
0	stress	stressC	G23C	1 - missense	4.79307431e-05
0	stress	stressC	G23D	1 - missense	3.475894e-05
0	stress	stressC	G23E	1 - missense	4.39060268e-05
0	stress	stressC	G23F	1 - missense	1.6830643e-05
0	stress	stressC	G23G	1 - synonymous	3.4758937e-05
0	stress	stressC	G23H	1 - missense	1.6098876e-05
0	stress	stressC	G23I	1 - missense	1.9025945e-05
0	stress	stressC	G23K	1 - missense	2.3782431e-05
0	stress	stressC	G23L	1 - missense	4.2808376e-05
0	stress	stressC	G23M	1 - missense	3.32954041e-05
0	stress	stressC	G23P	1 - missense	1.93918286e-05
0	stress	stressC	G23Q	1 - missense	9.878857e-06
0	stress	stressC	G23S	1 - missense	1.64647602e-05
0	stress	stressC	G23T	1 - missense	3.1831869e-05
0	stress	stressC	G23V	1 - missense	3.0368335e-05
0	stress	stressC	G23W	1 - missense	5.12237e-06
0	stress	stressC	G23X	1 - nonsense	3.658836e-06
0	stress	stressC	G23Y	1 - missense	3.76860061e-05
0	stress	stressC	G242A	1 - missense	3.69542382e-05
0	stress	stressC	G242C	1 - missense	5.3784882e-05
0	stress	stressC	G242D	1 - missense	1.86600613e-05
0	stress	stressC	G242E	1 - missense	1.0610623e-05
0	stress	stressC	G242F	1 - missense	8.415322e-06
0	stress	stressC	G242G	1 - synonymous	6.43954976e-05
0	stress	stressC	G242H	1 - missense	1.646476e-05
0	stress	stressC	G242I	1 - missense	4.3906026e-06
0	stress	stressC	G242K	1 - missense	9.8788566e-06
0	stress	stressC	G242L	1 - missense	2.08553626e-05
0	stress	stressC	G242M	1 - missense	9.1470896e-06
0	stress	stressC	G242N	1 - missense	2.2318897e-05
0	stress	stressC	G242P	1 - missense	6.54931601e-05
0	stress	stressC	G242Q	1 - missense	1.0976506e-05
0	stress	stressC	G242S	1 - missense	1.4269458e-05
0	stress	stressC	G242T	1 - missense	1.8294178e-05
0	stress	stressC	G242V	1 - missense	3.32954002e-05
0	stress	stressC	G242W	1 - missense	2.26847807e-05
0	stress	stressC	G242X	1 - nonsense	1.5367109e-05
0	stress	stressC	G245A	1 - missense	1.4635343e-05
0	stress	stressC	G245C	1 - missense	2.5611848e-05
0	stress	stressC	G245D	1 - missense	4.3906024e-05
0	stress	stressC	G245E	1 - missense	3.69542386e-05
0	stress	stressC	G245F	1 - missense	3.0368336e-05
0	stress	stressC	G245G	1 - synonymous	4.2808376e-05
0	stress	stressC	G245H	1 - missense	1.719653e-05
0	stress	stressC	G245I	1 - missense	2.23188972e-05
0	stress	stressC	G245K	1 - missense	3.11001022e-05
0	stress	stressC	G245L	1 - missense	5.34189976e-05
0	stress	stressC	G245M	1 - missense	4.5003677e-05
0	stress	stressC	G245N	1 - missense	2.414831e-05
0	stress	stressC	G245P	1 - missense	1.0976507e-05
0	stress	stressC	G245Q	1 - missense	1.39035756e-05
0	stress	stressC	G245R	1 - missense	7.683555e-06
0	stress	stressC	G245S	1 - missense	2.70753831e-05
0	stress	stressC	G245T	1 - missense	2.0123594e-05
0	stress	stressC	G245V	1 - missense	4.17107256e-05
0	stress	stressC	G245W	1 - missense	4.50036801e-05
0	stress	stressC	G245Y	1 - missense	1.7196527e-05
0	stress	stressC	G247A	1 - missense	1.75624111e-05
0	stress	stressC	G247C	1 - missense	2.04894781e-05
0	stress	stressC	G247E	1 - missense	3.4758938e-05
0	stress	stressC	G247F	1 - missense	1.71965271e-05
0	stress	stressC	G247G	1 - synonymous	4.68330926e-05
0	stress	stressC	G247H	1 - missense	3.073422e-05
0	stress	stressC	G247I	1 - missense	1.09765061e-05
0	stress	stressC	G247K	1 - missense	1.3171808e-05
0	stress	stressC	G247L	1 - missense	1.5732993e-05
0	stress	stressC	G247M	1 - missense	2.45141991e-05
0	stress	stressC	G247N	1 - missense	2.34165481e-05
0	stress	stressC	G247P	1 - missense	3.1100106e-05
0	stress	stressC	G247Q	1 - missense	1.53671096e-05
0	stress	stressC	G247R	1 - missense	3.43930546e-05
0	stress	stressC	G247S	1 - missense	2.15871306e-05
0	stress	stressC	G247T	1 - missense	4.75648636e-05
0	stress	stressC	G247V	1 - missense	3.03683306e-05
0	stress	stressC	G247W	1 - missense	4.82966221e-05
0	stress	stressC	G247X	1 - nonsense	1.5732994e-05
0	stress	stressC	G248A	1 - missense	2.41483143e-05
0	stress	stressC	G248C	1 - missense	3.0734223e-05
0	stress	stressC	G248D	1 - missense	6.183432e-05
0	stress	stressC	G248F	1 - missense	1.3537692e-05
0	stress	stressC	G248G	1 - synonymous	7.3542594e-05
0	stress	stressC	G248I	1 - missense	2.15871311e-05
0	stress	stressC	G248K	1 - missense	2.0855363e-05
0	stress	stressC	G248L	1 - missense	3.03683351e-05
0	stress	stressC	G248M	1 - missense	1.2805925e-05
0	stress	stressC	G248N	1 - missense	3.0002448e-05
0	stress	stressC	G248P	1 - missense	1.60988766e-05
0	stress	stressC	G248Q	1 - missense	1.9757712e-05
0	stress	stressC	G248R	1 - missense	1.86600602e-05
0	stress	stressC	G248S	1 - missense	1.4269459e-05
0	stress	stressC	G248T	1 - missense	1.24400402e-05
0	stress	stressC	G248V	1 - missense	2.3050664e-05
0	stress	stressC	G248W	1 - missense	2.5611848e-05
0	stress	stressC	G248X	1 - nonsense	2.63436156e-05
0	stress	stressC	G248Y	1 - missense	1.31718086e-05
0	stress	stressC	G254A	1 - missense	4.71989737e-05
0	stress	stressC	G254C	1 - missense	2.19530147e-05
0	stress	stressC	G254D	1 - missense	2.4148314e-05
0	stress	stressC	G254E	1 - missense	2.08553616e-05
0	stress	stressC	G254F	1 - missense	5.7077835e-05
0	stress	stressC	G254G	1 - synonymous	4.50036762e-05
0	stress	stressC	G254H	1 - missense	1.9391825e-05
0	stress	stressC	G254I	1 - missense	8.7812052e-06
0	stress	stressC	G254K	1 - missense	3.40271696e-05
0	stress	stressC	G254L	1 - missense	2.37824317e-05
0	stress	stressC	G254M	1 - missense	1.64647601e-05
0	stress	stressC	G254N	1 - missense	2.9636567e-05
0	stress	stressC	G254P	1 - missense	2.5977733e-05
0	stress	stressC	G254Q	1 - missense	1.0976507e-05
0	stress	stressC	G254R	1 - missense	6.2200206e-06
0	stress	stressC	G254S	1 - missense	4.2442491e-05
0	stress	stressC	G254T	1 - missense	7.6835542e-06
0	stress	stressC	G254V	1 - missense	3.11001027e-05
0	stress	stressC	G254W	1 - missense	3.5856588e-05
0	stress	stressC	G254X	1 - nonsense	2.9270684e-05
0	stress	stressC	G254Y	1 - missense	1.5732993e-05
0	stress	stressC	G306A	1 - missense	2.9270684e-05
0	stress	stressC	G306C	1 - missense	1.6830643e-05
0	stress	stressC	G306D	1 - missense	2.48800811e-05
0	stress	stressC	G306E	1 - missense	1.42694586e-05
0	stress	stressC	G306F	1 - missense	2.37824316e-05
0	stress	stressC	G306G	1 - synonymous	5.5980185e-05
0	stress	stressC	G306H	1 - missense	1.6830644e-05
0	stress	stressC	G306I	1 - missense	9.8788566e-06
0	stress	stressC	G306K	1 - missense	6.585904e-06
0	stress	stressC	G306L	1 - missense	1.6464759e-05
0	stress	stressC	G306M	1 - missense	1.5001225e-05
0	stress	stressC	G306N	1 - missense	5.122369e-06
0	stress	stressC	G306P	1 - missense	8.415322e-06
0	stress	stressC	G306R	1 - missense	1.46353412e-05
0	stress	stressC	G306S	1 - missense	2.3050664e-05
0	stress	stressC	G306T	1 - missense	2.1587131e-05
0	stress	stressC	G306V	1 - missense	2.63436141e-05
0	stress	stressC	G306W	1 - missense	2.4514199e-05
0	stress	stressC	G306X	1 - nonsense	1.9757713e-05
0	stress	stressC	G306Y	1 - missense	1.5732993e-05
0	stress	stressC	G310A	1 - missense	2.19530141e-05
0	stress	stressC	G310C	1 - missense	2.96365701e-05
0	stress	stressC	G310D	1 - missense	3.73201216e-05
0	stress	stressC	G310E	1 - missense	1.9025946e-05
0	stress	stressC	G310F	1 - missense	2.5245966e-05
0	stress	stressC	G310G	1 - synonymous	5.1589587e-05
0	stress	stressC	G310H	1 - missense	3.658835e-06
0	stress	stressC	G310I	1 - missense	2.08553616e-05
0	stress	stressC	G310K	1 - missense	4.57354471e-05
0	stress	stressC	G310L	1 - missense	1.536711e-05
0	stress	stressC	G310M	1 - missense	3.4027169e-05
0	stress	stressC	G310N	1 - missense	2.26847807e-05
0	stress	stressC	G310Q	1 - missense	1.9025945e-05
0	stress	stressC	G310R	1 - missense	6.80543416e-05
0	stress	stressC	G310S	1 - missense	2.04894792e-05
0	stress	stressC	G310V	1 - missense	3.00024521e-05
0	stress	stressC	G310W	1 - missense	4.5735449e-05
0	stress	stressC	G310X	1 - nonsense	1.7562412e-05
0	stress	stressC	G314A	1 - missense	2.12212497e-05
0	stress	stressC	G314C	1 - missense	2.67095001e-05
0	stress	stressC	G314D	1 - missense	1.2440041e-05
0	stress	stressC	G314F	1 - missense	4.3906028e-05
0	stress	stressC	G314G	1 - synonymous	3.54907041e-05
0	stress	stressC	G314H	1 - missense	1.9025946e-05
0	stress	stressC	G314I	1 - missense	1.7562411e-05
0	stress	stressC	G314M	1 - missense	4.427191e-05
0	stress	stressC	G314N	1 - missense	2.3782431e-05
0	stress	stressC	G314P	1 - missense	2.3782427e-05
0	stress	stressC	G314Q	1 - missense	1.6830643e-05
0	stress	stressC	G314R	1 - missense	2.7807151e-05
0	stress	stressC	G314S	1 - missense	2.5245966e-05
0	stress	stressC	G314T	1 - missense	2.158713e-05
0	stress	stressC	G314V	1 - missense	1.9391828e-05
0	stress	stressC	G314W	1 - missense	4.09789587e-05
0	stress	stressC	G314X	1 - nonsense	1.79282961e-05
0	stress	stressC	G314Y	1 - missense	5.45166506e-05
0	stress	stressC	G316A	1 - missense	1.39035757e-05
0	stress	stressC	G316C	1 - missense	3.1100103e-05
0	stress	stressC	G316D	1 - missense	2.08553662e-05
0	stress	stressC	G316E	1 - missense	1.5732993e-05
0	stress	stressC	G316F	1 - missense	2.30506642e-05
0	stress	stressC	G316G	1 - synonymous	8.67144011e-05
0	stress	stressC	G316I	1 - missense	2.81730391e-05
0	stress	stressC	G316K	1 - missense	6.00049042e-05
0	stress	stressC	G316L	1 - missense	1.7196527e-05
0	stress	stressC	G316M	1 - missense	3.8783657e-05
0	stress	stressC	G316N	1 - missense	2.92706836e-05
0	stress	stressC	G316P	1 - missense	7.6835553e-06
0	stress	stressC	G316Q	1 - missense	1.7196524e-05
0	stress	stressC	G316R	1 - missense	2.85389181e-05
0	stress	stressC	G316S	1 - missense	2.63436146e-05
0	stress	stressC	G316T	1 - missense	6.585904e-06
0	stress	stressC	G316V	1 - missense	2.67094991e-05
0	stress	stressC	G316W	1 - missense	3.2563636e-05
0	stress	stressC	G316X	1 - nonsense	1.8294178e-05
0	stress	stressC	G316Y	1 - missense	8.7812051e-06
0	stress	stressC	G321A	1 - missense	1.97577126e-05
0	stress	stressC	G321D	1 - missense	3.6588356e-05
0	stress	stressC	G321E	1 - missense	2.01235961e-05
0	stress	stressC	G321F	1 - missense	1.24400408e-05
0	stress	stressC	G321G	1 - synonymous	1.46353412e-05
0	stress	stressC	G321H	1 - missense	3.00024536e-05
0	stress	stressC	G321I	1 - missense	2.0489478e-05
0	stress	stressC	G321K	1 - missense	3.3295407e-05
0	stress	stressC	G321L	1 - missense	3.0368335e-05
0	stress	stressC	G321M	1 - missense	1.28059237e-05
0	stress	stressC	G321Q	1 - missense	1.5367109e-05
0	stress	stressC	G321R	1 - missense	8.415321e-06
0	stress	stressC	G321S	1 - missense	1.46353416e-05
0	stress	stressC	G321T	1 - missense	2.3782432e-05
0	stress	stressC	G321V	1 - missense	3.76860061e-05
0	stress	stressC	G321W	1 - missense	6.76884561e-05
0	stress	stressC	G321X	1 - nonsense	2.19530127e-05
0	stress	stressC	G321Y	1 - missense	2.01235952e-05
0	stress	stressC	G331A	1 - missense	3.5124822e-05
0	stress	stressC	G331C	1 - missense	5.30531197e-05
0	stress	stressC	G331D	1 - missense	3.4758936e-05
0	stress	stressC	G331E	1 - missense	6.36637361e-05
0	stress	stressC	G331F	1 - missense	1.5732996e-05
0	stress	stressC	G331G	1 - synonymous	4.02471916e-05
0	stress	stressC	G331H	1 - missense	1.75624106e-05
0	stress	stressC	G331I	1 - missense	3.8783655e-05
0	stress	stressC	G331K	1 - missense	8.049438e-06
0	stress	stressC	G331L	1 - missense	2.2318897e-05
0	stress	stressC	G331M	1 - missense	4.500368e-05
0	stress	stressC	G331N	1 - missense	1.35376921e-05
0	stress	stressC	G331Q	1 - missense	2.37824313e-05
0	stress	stressC	G331R	1 - missense	3.07342191e-05
0	stress	stressC	G331S	1 - missense	4.09789583e-05
0	stress	stressC	G331V	1 - missense	2.48800822e-05
0	stress	stressC	G331W	1 - missense	2.1953014e-05
0	stress	stressC	G331X	1 - nonsense	2.158713e-05
0	stress	stressC	G331Y	1 - missense	1.35376917e-05
0	stress	stressC	G351A	1 - missense	4.6101329e-05
0	stress	stressC	G351C	1 - missense	3.402717e-05
0	stress	stressC	G351E	1 - missense	8.415322e-06
0	stress	stressC	G351G	1 - synonymous	3.5124821e-05
0	stress	stressC	G351I	1 - missense	8.415322e-06
0	stress	stressC	G351K	1 - missense	1.93918291e-05
0	stress	stressC	G351L	1 - missense	1.8660062e-05
0	stress	stressC	G351M	1 - missense	7.6835546e-06
0	stress	stressC	G351N	1 - missense	7.683554e-06
0	stress	stressC	G351P	1 - missense	8.049439e-06
0	stress	stressC	G351R	1 - missense	1.6464765e-05
0	stress	stressC	G351S	1 - missense	2.01235956e-05
0	stress	stressC	G351T	1 - missense	5.19554662e-05
0	stress	stressC	G351V	1 - missense	5.78095986e-05
0	stress	stressC	G351W	1 - missense	2.0855362e-05
0	stress	stressC	G351X	1 - nonsense	1.134239e-05
0	stress	stressC	G351Y	1 - missense	1.5732992e-05
0	stress	stressC	G359C	1 - missense	1.82941786e-05
0	stress	stressC	G359D	1 - missense	4.28083733e-05
0	stress	stressC	G359E	1 - missense	2.4880082e-05
0	stress	stressC	G359F	1 - missense	1.60988766e-05
0	stress	stressC	G359G	1 - synonymous	2.5611849e-05
0	stress	stressC	G359H	1 - missense	2.5245965e-05
0	stress	stressC	G359I	1 - missense	2.1953016e-06
0	stress	stressC	G359K	1 - missense	1.82941781e-05
0	stress	stressC	G359L	1 - missense	2.96365677e-05
0	stress	stressC	G359M	1 - missense	1.4269459e-05
0	stress	stressC	G359N	1 - missense	2.96365686e-05
0	stress	stressC	G359Q	1 - missense	1.86600621e-05
0	stress	stressC	G359R	1 - missense	1.9025945e-05
0	stress	stressC	G359S	1 - missense	8.7812047e-06
0	stress	stressC	G359T	1 - missense	3.95154266e-05
0	stress	stressC	G359V	1 - missense	2.74412666e-05
0	stress	stressC	G359W	1 - missense	2.63436161e-05
0	stress	stressC	G359Y	1 - missense	1.0976507e-06
0	stress	stressC	G378A	1 - missense	3.5856589e-05
0	stress	stressC	G378C	1 - missense	3.43930527e-05
0	stress	stressC	G378D	1 - missense	2.9270684e-05
0	stress	stressC	G378E	1 - missense	1.5367106e-05
0	stress	stressC	G378F	1 - missense	4.7564866e-06
0	stress	stressC	G378G	1 - synonymous	3.11001052e-05
0	stress	stressC	G378H	1 - missense	4.7564857e-06
0	stress	stressC	G378I	1 - missense	5.0491927e-05
0	stress	stressC	G378K	1 - missense	1.57329961e-05
0	stress	stressC	G378L	1 - missense	2.7441264e-05
0	stress	stressC	G378M	1 - missense	1.39035766e-05
0	stress	stressC	G378N	1 - missense	3.0368336e-05
0	stress	stressC	G378P	1 - missense	9.5129726e-06
0	stress	stressC	G378Q	1 - missense	2.2318893e-05
0	stress	stressC	G378S	1 - missense	2.30506671e-05
0	stress	stressC	G378T	1 - missense	1.20741576e-05
0	stress	stressC	G378W	1 - missense	5.08578096e-05
0	stress	stressC	G378X	1 - nonsense	4.7564867e-06
0	stress	stressC	G378Y	1 - missense	1.4269458e-05
0	stress	stressC	G38A	1 - missense	8.0494382e-06
0	stress	stressC	G38C	1 - missense	2.04894781e-05
0	stress	stressC	G38D	1 - missense	1.6830644e-05
0	stress	stressC	G38F	1 - missense	1.024474e-05
0	stress	stressC	G38G	1 - synonymous	3.65883556e-05
0	stress	stressC	G38H	1 - missense	1.53671092e-05
0	stress	stressC	G38I	1 - missense	2.92706826e-05
0	stress	stressC	G38K	1 - missense	2.48800811e-05
0	stress	stressC	G38L	1 - missense	1.4269459e-05
0	stress	stressC	G38M	1 - missense	1.7196527e-05
0	stress	stressC	G38N	1 - missense	2.0489476e-05
0	stress	stressC	G38P	1 - missense	1.79282946e-05
0	stress	stressC	G38Q	1 - missense	2.23188971e-05
0	stress	stressC	G38R	1 - missense	1.0976507e-05
0	stress	stressC	G38S	1 - missense	1.2440041e-05
0	stress	stressC	G38V	1 - missense	1.39035751e-05
0	stress	stressC	G38W	1 - missense	3.25636366e-05
0	stress	stressC	G38Y	1 - missense	1.3537691e-05
0	stress	stressC	G410A	1 - missense	2.52459646e-05
0	stress	stressC	G410C	1 - missense	4.5735444e-05
0	stress	stressC	G410D	1 - missense	5.89072506e-05
0	stress	stressC	G410E	1 - missense	2.3416548e-05
0	stress	stressC	G410F	1 - missense	5.23213472e-05
0	stress	stressC	G410G	1 - synonymous	2.59777332e-05
0	stress	stressC	G410I	1 - missense	2.1221246e-05
0	stress	stressC	G410K	1 - missense	3.54907056e-05
0	stress	stressC	G410M	1 - missense	1.9025945e-05
0	stress	stressC	G410P	1 - missense	1.3171807e-05
0	stress	stressC	G410Q	1 - missense	2.4514198e-05
0	stress	stressC	G410R	1 - missense	3.11001022e-05
0	stress	stressC	G410S	1 - missense	2.1953013e-05
0	stress	stressC	G410T	1 - missense	2.37824312e-05
0	stress	stressC	G410V	1 - missense	2.8538917e-05
0	stress	stressC	G410W	1 - missense	2.5611848e-05
0	stress	stressC	G410X	1 - nonsense	2.92706861e-05
0	stress	stressC	G41C	1 - missense	1.646476e-05
0	stress	stressC	G41D	1 - missense	9.878855e-06
0	stress	stressC	G41E	1 - missense	1.7562411e-05
0	stress	stressC	G41F	1 - missense	9.5129726e-06
0	stress	stressC	G41G	1 - synonymous	2.34165507e-05
0	stress	stressC	G41H	1 - missense	4.3906022e-06
0	stress	stressC	G41K	1 - missense	3.2563636e-05
0	stress	stressC	G41L	1 - missense	2.08553621e-05
0	stress	stressC	G41N	1 - missense	1.9391828e-05
0	stress	stressC	G41S	1 - missense	2.5245965e-05
0	stress	stressC	G41T	1 - missense	1.9757712e-05
0	stress	stressC	G41W	1 - missense	2.37824322e-05
0	stress	stressC	G41X	1 - nonsense	1.7928294e-05
0	stress	stressC	G41Y	1 - missense	1.60988766e-05
0	stress	stressC	G425A	1 - missense	2.37824311e-05
0	stress	stressC	G425C	1 - missense	1.7562411e-05
0	stress	stressC	G425D	1 - missense	3.3661287e-05
0	stress	stressC	G425E	1 - missense	1.9391829e-05
0	stress	stressC	G425F	1 - missense	2.37824312e-05
0	stress	stressC	G425G	1 - synonymous	1.1708273e-05
0	stress	stressC	G425H	1 - missense	2.78071486e-05
0	stress	stressC	G425I	1 - missense	2.9270689e-05
0	stress	stressC	G425K	1 - missense	2.048948e-05
0	stress	stressC	G425L	1 - missense	1.6830644e-05
0	stress	stressC	G425M	1 - missense	1.5001226e-05
0	stress	stressC	G425P	1 - missense	3.219775e-05
0	stress	stressC	G425Q	1 - missense	2.8538917e-05
0	stress	stressC	G425R	1 - missense	2.30506642e-05
0	stress	stressC	G425S	1 - missense	1.42694586e-05
0	stress	stressC	G425T	1 - missense	1.97577121e-05
0	stress	stressC	G425V	1 - missense	3.2197754e-05
0	stress	stressC	G425W	1 - missense	1.9757708e-05
0	stress	stressC	G425X	1 - nonsense	1.2805924e-05
0	stress	stressC	G425Y	1 - missense	1.8294178e-05
0	stress	stressC	G447A	1 - missense	3.4027171e-05
0	stress	stressC	G447C	1 - missense	2.4148314e-05
0	stress	stressC	G447D	1 - missense	1.06106221e-05
0	stress	stressC	G447E	1 - missense	1.64647596e-05
0	stress	stressC	G447F	1 - missense	2.63436161e-05
0	stress	stressC	G447G	1 - synonymous	2.2684779e-05
0	stress	stressC	G447H	1 - missense	3.8783658e-05
0	stress	stressC	G447K	1 - missense	4.0247191e-06
0	stress	stressC	G447L	1 - missense	2.2318901e-05
0	stress	stressC	G447M	1 - missense	2.78071511e-05
0	stress	stressC	G447N	1 - missense	4.0613077e-05
0	stress	stressC	G447P	1 - missense	1.06106238e-05
0	stress	stressC	G447Q	1 - missense	1.2805926e-05
0	stress	stressC	G447R	1 - missense	1.82941782e-05
0	stress	stressC	G447S	1 - missense	2.4880081e-05
0	stress	stressC	G447T	1 - missense	1.2440041e-05
0	stress	stressC	G447V	1 - missense	4.06130691e-05
0	stress	stressC	G447W	1 - missense	3.65883561e-05
0	stress	stressC	G447X	1 - nonsense	1.20741571e-05
0	stress	stressC	G485A	1 - missense	1.9757712e-05
0	stress	stressC	G485C	1 - missense	3.5490704e-05
0	stress	stressC	G485D	1 - missense	5.59801838e-05
0	stress	stressC	G485E	1 - missense	8.781206e-06
0	stress	stressC	G485F	1 - missense	5.8541376e-06
0	stress	stressC	G485G	1 - synonymous	6.0004904e-05
0	stress	stressC	G485H	1 - missense	2.3782432e-05
0	stress	stressC	G485I	1 - missense	1.024474e-05
0	stress	stressC	G485L	1 - missense	9.512972e-06
0	stress	stressC	G485M	1 - missense	1.3903575e-05
0	stress	stressC	G485P	1 - missense	7.683554e-06
0	stress	stressC	G485Q	1 - missense	2.52459657e-05
0	stress	stressC	G485T	1 - missense	2.7807149e-05
0	stress	stressC	G485V	1 - missense	1.46353411e-05
0	stress	stressC	G485W	1 - missense	1.42694592e-05
0	stress	stressC	G485X	1 - nonsense	9.147089e-06
0	stress	stressC	G488C	1 - missense	2.5977732e-05
0	stress	stressC	G488D	1 - missense	4.13448407e-05
0	stress	stressC	G488E	1 - missense	1.6464757e-05
0	stress	stressC	G488F	1 - missense	1.39035736e-05
0	stress	stressC	G488G	1 - synonymous	6.95178741e-05
0	stress	stressC	G488I	1 - missense	3.768601e-05
0	stress	stressC	G488K	1 - missense	3.00024516e-05
0	stress	stressC	G488L	1 - missense	1.31718086e-05
0	stress	stressC	G488M	1 - missense	2.52459666e-05
0	stress	stressC	G488N	1 - missense	2.81730326e-05
0	stress	stressC	G488P	1 - missense	5.5248418e-05
0	stress	stressC	G488R	1 - missense	2.78071512e-05
0	stress	stressC	G488S	1 - missense	3.5124818e-05
0	stress	stressC	G488T	1 - missense	2.5977732e-05
0	stress	stressC	G488V	1 - missense	4.17107221e-05
0	stress	stressC	G488W	1 - missense	1.35376917e-05
0	stress	stressC	G488X	1 - nonsense	1.7928293e-05
0	stress	stressC	G488Y	1 - missense	1.2440041e-05
0	stress	stressC	G500A	1 - missense	3.80518891e-05
0	stress	stressC	G500C	1 - missense	2.92706846e-05
0	stress	stressC	G500D	1 - missense	1.20741571e-05
0	stress	stressC	G500E	1 - missense	4.1710722e-05
0	stress	stressC	G500F	1 - missense	3.9515419e-05
0	stress	stressC	G500G	1 - synonymous	2.0123593e-05
0	stress	stressC	G500H	1 - missense	1.90259451e-05
0	stress	stressC	G500I	1 - missense	2.9270686e-06
0	stress	stressC	G500L	1 - missense	1.24400406e-05
0	stress	stressC	G500M	1 - missense	1.5367109e-05
0	stress	stressC	G500N	1 - missense	2.048948e-05
0	stress	stressC	G500P	1 - missense	2.780715e-05
0	stress	stressC	G500Q	1 - missense	4.1344841e-05
0	stress	stressC	G500R	1 - missense	2.4880077e-05
0	stress	stressC	G500S	1 - missense	3.9515425e-05
0	stress	stressC	G500V	1 - missense	2.59777326e-05
0	stress	stressC	G500W	1 - missense	3.87836562e-05
0	stress	stressC	G500X	1 - nonsense	1.02447401e-05
0	stress	stressC	G500Y	1 - missense	1.28059241e-05
0	stress	stressC	G505A	1 - missense	1.9025945e-05
0	stress	stressC	G505C	1 - missense	5.45166526e-05
0	stress	stressC	G505D	1 - missense	1.97577112e-05
0	stress	stressC	G505E	1 - missense	1.866006e-05
0	stress	stressC	G505H	1 - missense	1.5732993e-05
0	stress	stressC	G505I	1 - missense	1.7196526e-05
0	stress	stressC	G505K	1 - missense	1.93918316e-05
0	stress	stressC	G505N	1 - missense	2.12212466e-05
0	stress	stressC	G505Q	1 - missense	1.79282896e-05
0	stress	stressC	G505R	1 - missense	9.512972e-06
0	stress	stressC	G505S	1 - missense	2.9270685e-05
0	stress	stressC	G505T	1 - missense	1.86600612e-05
0	stress	stressC	G505V	1 - missense	4.02471871e-05
0	stress	stressC	G505W	1 - missense	2.3050664e-05
0	stress	stressC	G505X	1 - nonsense	1.4269459e-05
0	stress	stressC	G59A	1 - missense	1.57329936e-05
0	stress	stressC	G59C	1 - missense	2.0489479e-05
0	stress	stressC	G59D	1 - missense	6.73225731e-05
0	stress	stressC	G59E	1 - missense	2.5977737e-05
0	stress	stressC	G59F	1 - missense	3.32954002e-05
0	stress	stressC	G59G	1 - synonymous	5.48825322e-05
0	stress	stressC	G59H	1 - missense	1.93918276e-05
0	stress	stressC	G59I	1 - missense	2.56118477e-05
0	stress	stressC	G59K	1 - missense	3.2563637e-05
0	stress	stressC	G59M	1 - missense	3.2197756e-05
0	stress	stressC	G59N	1 - missense	3.8783658e-05
0	stress	stressC	G59P	1 - missense	1.7196528e-05
0	stress	stressC	G59Q	1 - missense	1.53671101e-05
0	stress	stressC	G59R	1 - missense	2.23188956e-05
0	stress	stressC	G59S	1 - missense	6.951788e-06
0	stress	stressC	G59T	1 - missense	4.7564866e-06
0	stress	stressC	G59V	1 - missense	2.6709499e-05
0	stress	stressC	G59W	1 - missense	3.292952e-05
0	stress	stressC	G59Y	1 - missense	2.45141981e-05
0	stress	stressC	G69A	1 - missense	1.50012251e-05
0	stress	stressC	G69C	1 - missense	3.8783658e-05
0	stress	stressC	G69D	1 - missense	1.4635342e-05
0	stress	stressC	G69E	1 - missense	1.2805924e-05
0	stress	stressC	G69F	1 - missense	1.71965278e-05
0	stress	stressC	G69G	1 - synonymous	4.4271909e-05
0	stress	stressC	G69H	1 - missense	1.4635341e-05
0	stress	stressC	G69I	1 - missense	5.854136e-06
0	stress	stressC	G69K	1 - missense	1.0976506e-05
0	stress	stressC	G69M	1 - missense	1.75624111e-05
0	stress	stressC	G69P	1 - missense	1.75624101e-05
0	stress	stressC	G69Q	1 - missense	5.4882536e-06
0	stress	stressC	G69R	1 - missense	2.5977731e-05
0	stress	stressC	G69S	1 - missense	3.7320122e-05
0	stress	stressC	G69T	1 - missense	9.5129717e-06
0	stress	stressC	G69V	1 - missense	9.878855e-06
0	stress	stressC	G69X	1 - nonsense	2.23188966e-05
0	stress	stressC	G69Y	1 - missense	3.073422e-05
0	stress	stressC	H124A	1 - missense	7.683555e-06
0	stress	stressC	H124C	1 - missense	2.30506646e-05
0	stress	stressC	H124D	1 - missense	1.2440041e-05
0	stress	stressC	H124F	1 - missense	1.5732992e-05
0	stress	stressC	H124G	1 - missense	2.561185e-06
0	stress	stressC	H124H	1 - synonymous	4.57354441e-05
0	stress	stressC	H124I	1 - missense	3.805189e-05
0	stress	stressC	H124K	1 - missense	1.5732994e-05
0	stress	stressC	H124L	1 - missense	1.82941753e-05
0	stress	stressC	H124M	1 - missense	2.48800814e-05
0	stress	stressC	H124N	1 - missense	4.97601607e-05
0	stress	stressC	H124P	1 - missense	1.09765066e-05
0	stress	stressC	H124Q	1 - missense	2.70753836e-05
0	stress	stressC	H124R	1 - missense	3.4758942e-05
0	stress	stressC	H124S	1 - missense	1.3537692e-05
0	stress	stressC	H124T	1 - missense	1.5001225e-05
0	stress	stressC	H124W	1 - missense	1.9757712e-05
0	stress	stressC	H124X	1 - nonsense	1.35376921e-05
0	stress	stressC	H124Y	1 - missense	1.9025945e-05
0	stress	stressC	H129A	1 - missense	4.1344841e-05
0	stress	stressC	H129C	1 - missense	4.1710726e-05
0	stress	stressC	H129D	1 - missense	1.7562411e-05
0	stress	stressC	H129F	1 - missense	2.23189016e-05
0	stress	stressC	H129G	1 - missense	2.5611847e-05
0	stress	stressC	H129H	1 - synonymous	2.41483151e-05
0	stress	stressC	H129I	1 - missense	4.68330916e-05
0	stress	stressC	H129K	1 - missense	3.9515422e-05
0	stress	stressC	H129L	1 - missense	4.6833089e-05
0	stress	stressC	H129M	1 - missense	1.9025945e-05
0	stress	stressC	H129N	1 - missense	2.89048002e-05
0	stress	stressC	H129P	1 - missense	5.52484092e-05
0	stress	stressC	H129Q	1 - missense	3.4027171e-05
0	stress	stressC	H129S	1 - missense	1.42694582e-05
0	stress	stressC	H129T	1 - missense	2.78071531e-05
0	stress	stressC	H129V	1 - missense	4.4271918e-05
0	stress	stressC	H129W	1 - missense	2.2684781e-05
0	stress	stressC	H129X	1 - nonsense	2.15871301e-05
0	stress	stressC	H129Y	1 - missense	1.17082741e-05
0	stress	stressC	H155A	1 - missense	1.9391829e-05
0	stress	stressC	H155C	1 - missense	8.415322e-06
0	stress	stressC	H155D	1 - missense	3.11001091e-05
0	stress	stressC	H155E	1 - missense	1.6098877e-05
0	stress	stressC	H155F	1 - missense	1.68306436e-05
0	stress	stressC	H155G	1 - missense	2.01235961e-05
0	stress	stressC	H155H	1 - synonymous	3.4027171e-05
0	stress	stressC	H155I	1 - missense	2.0489479e-05
0	stress	stressC	H155K	1 - missense	1.2074157e-05
0	stress	stressC	H155L	1 - missense	5.92731302e-05
0	stress	stressC	H155M	1 - missense	2.48800822e-05
0	stress	stressC	H155N	1 - missense	1.93918286e-05
0	stress	stressC	H155Q	1 - missense	2.63436172e-05
0	stress	stressC	H155R	1 - missense	1.0976508e-05
0	stress	stressC	H155S	1 - missense	6.951787e-06
0	stress	stressC	H155T	1 - missense	1.9025945e-05
0	stress	stressC	H155V	1 - missense	6.2931968e-05
0	stress	stressC	H155W	1 - missense	1.6830643e-05
0	stress	stressC	H155X	1 - nonsense	1.31718081e-05
0	stress	stressC	H155Y	1 - missense	4.35401431e-05
0	stress	stressC	H186A	1 - missense	4.46377981e-05
0	stress	stressC	H186C	1 - missense	4.4637792e-05
0	stress	stressC	H186D	1 - missense	4.28083836e-05
0	stress	stressC	H186E	1 - missense	3.6588355e-05
0	stress	stressC	H186F	1 - missense	1.31718087e-05
0	stress	stressC	H186G	1 - missense	2.0855363e-05
0	stress	stressC	H186H	1 - synonymous	2.92706821e-05
0	stress	stressC	H186I	1 - missense	4.68330942e-05
0	stress	stressC	H186K	1 - missense	1.6830644e-05
0	stress	stressC	H186L	1 - missense	2.378243e-05
0	stress	stressC	H186M	1 - missense	3.5124822e-05
0	stress	stressC	H186N	1 - missense	2.96365682e-05
0	stress	stressC	H186P	1 - missense	1.3537692e-05
0	stress	stressC	H186Q	1 - missense	1.86600622e-05
0	stress	stressC	H186R	1 - missense	4.61013241e-05
0	stress	stressC	H186S	1 - missense	3.29295211e-05
0	stress	stressC	H186T	1 - missense	2.1953014e-05
0	stress	stressC	H186V	1 - missense	2.6709499e-05
0	stress	stressC	H186W	1 - missense	5.488254e-06
0	stress	stressC	H186X	1 - nonsense	6.951788e-06
0	stress	stressC	H201A	1 - missense	2.37824301e-05
0	stress	stressC	H201C	1 - missense	2.01235961e-05
0	stress	stressC	H201F	1 - missense	9.878856e-06
0	stress	stressC	H201G	1 - missense	3.00024511e-05
0	stress	stressC	H201H	1 - synonymous	1.39035747e-05
0	stress	stressC	H201I	1 - missense	1.46353416e-05
0	stress	stressC	H201K	1 - missense	3.62224681e-05
0	stress	stressC	H201L	1 - missense	8.7812052e-06
0	stress	stressC	H201M	1 - missense	2.01235971e-05
0	stress	stressC	H201N	1 - missense	1.5367109e-05
0	stress	stressC	H201P	1 - missense	3.25636361e-05
0	stress	stressC	H201Q	1 - missense	8.7812061e-06
0	stress	stressC	H201R	1 - missense	3.62224711e-05
0	stress	stressC	H201S	1 - missense	3.84177753e-05
0	stress	stressC	H201T	1 - missense	4.390603e-06
0	stress	stressC	H201V	1 - missense	1.93918273e-05
0	stress	stressC	H201W	1 - missense	2.81730342e-05
0	stress	stressC	H201X	1 - nonsense	3.5856588e-05
0	stress	stressC	H201Y	1 - missense	2.7075383e-05
0	stress	stressC	H263A	1 - missense	2.45141981e-05
0	stress	stressC	H263C	1 - missense	3.25636371e-05
0	stress	stressC	H263D	1 - missense	1.5001227e-05
0	stress	stressC	H263E	1 - missense	3.84177711e-05
0	stress	stressC	H263F	1 - missense	9.878857e-06
0	stress	stressC	H263G	1 - missense	1.09765061e-05
0	stress	stressC	H263H	1 - synonymous	2.5611849e-05
0	stress	stressC	H263I	1 - missense	1.31718081e-05
0	stress	stressC	H263L	1 - missense	1.86600607e-05
0	stress	stressC	H263M	1 - missense	2.67095002e-05
0	stress	stressC	H263N	1 - missense	9.8788556e-06
0	stress	stressC	H263P	1 - missense	2.15871286e-05
0	stress	stressC	H263Q	1 - missense	9.5129731e-06
0	stress	stressC	H263R	1 - missense	1.75624107e-05
0	stress	stressC	H263S	1 - missense	1.64647601e-05
0	stress	stressC	H263V	1 - missense	1.2805925e-05
0	stress	stressC	H263W	1 - missense	8.7812051e-06
0	stress	stressC	H263X	1 - nonsense	3.0734219e-05
0	stress	stressC	H263Y	1 - missense	2.6343613e-05
0	stress	stressC	H27A	1 - missense	1.2805924e-05
0	stress	stressC	H27C	1 - missense	4.7564866e-06
0	stress	stressC	H27E	1 - missense	2.48800801e-05
0	stress	stressC	H27F	1 - missense	3.87836562e-05
0	stress	stressC	H27G	1 - missense	1.6830643e-05
0	stress	stressC	H27H	1 - synonymous	2.1953011e-06
0	stress	stressC	H27I	1 - missense	1.17082741e-05
0	stress	stressC	H27M	1 - missense	3.40271706e-05
0	stress	stressC	H27N	1 - missense	3.7320119e-05
0	stress	stressC	H27P	1 - missense	4.9394282e-05
0	stress	stressC	H27Q	1 - missense	3.2563636e-05
0	stress	stressC	H27R	1 - missense	4.2442497e-05
0	stress	stressC	H27S	1 - missense	1.75624106e-05
0	stress	stressC	H27T	1 - missense	7.683555e-06
0	stress	stressC	H27V	1 - missense	2.780715e-05
0	stress	stressC	H27W	1 - missense	2.04894801e-05
0	stress	stressC	H32A	1 - missense	2.1953013e-05
0	stress	stressC	H32C	1 - missense	1.13423902e-05
0	stress	stressC	H32D	1 - missense	4.2076611e-05
0	stress	stressC	H32I	1 - missense	4.756486e-06
0	stress	stressC	H32L	1 - missense	1.09765071e-05
0	stress	stressC	H32M	1 - missense	2.853892e-05
0	stress	stressC	H32N	1 - missense	8.4153221e-06
0	stress	stressC	H32P	1 - missense	3.0002449e-05
0	stress	stressC	H32Q	1 - missense	2.4148315e-05
0	stress	stressC	H32R	1 - missense	2.92706846e-05
0	stress	stressC	H32S	1 - missense	1.1342391e-05
0	stress	stressC	H32T	1 - missense	1.5367106e-05
0	stress	stressC	H32V	1 - missense	3.6954238e-05
0	stress	stressC	H32X	1 - nonsense	3.98813086e-05
0	stress	stressC	H32Y	1 - missense	2.0489479e-05
0	stress	stressC	H374A	1 - missense	1.50012262e-05
0	stress	stressC	H374C	1 - missense	1.9757712e-05
0	stress	stressC	H374D	1 - missense	1.20741566e-05
0	stress	stressC	H374E	1 - missense	1.8294178e-05
0	stress	stressC	H374F	1 - missense	2.01236e-05
0	stress	stressC	H374G	1 - missense	1.57329936e-05
0	stress	stressC	H374H	1 - synonymous	2.30506676e-05
0	stress	stressC	H374I	1 - missense	3.805189e-05
0	stress	stressC	H374K	1 - missense	5.63460711e-05
0	stress	stressC	H374L	1 - missense	2.0855363e-05
0	stress	stressC	H374M	1 - missense	2.96365671e-05
0	stress	stressC	H374Q	1 - missense	1.2805924e-05
0	stress	stressC	H374S	1 - missense	1.75624117e-05
0	stress	stressC	H374T	1 - missense	2.0855362e-05
0	stress	stressC	H374V	1 - missense	5.5614303e-05
0	stress	stressC	H374W	1 - missense	3.5490707e-05
0	stress	stressC	H374X	1 - nonsense	1.5367109e-05
0	stress	stressC	H374Y	1 - missense	1.4269458e-05
0	stress	stressC	H382A	1 - missense	2.1953014e-05
0	stress	stressC	H382C	1 - missense	2.96365686e-05
0	stress	stressC	H382D	1 - missense	1.35376927e-05
0	stress	stressC	H382E	1 - missense	2.0123595e-05
0	stress	stressC	H382F	1 - missense	2.0123595e-05
0	stress	stressC	H382G	1 - missense	1.8660065e-05
0	stress	stressC	H382H	1 - synonymous	3.91495418e-05
0	stress	stressC	H382I	1 - missense	2.3782431e-05
0	stress	stressC	H382K	1 - missense	3.00024511e-05
0	stress	stressC	H382L	1 - missense	2.30506641e-05
0	stress	stressC	H382M	1 - missense	1.7562411e-05
0	stress	stressC	H382N	1 - missense	2.9270684e-05
0	stress	stressC	H382P	1 - missense	4.7930751e-05
0	stress	stressC	H382Q	1 - missense	4.8662515e-05
0	stress	stressC	H382R	1 - missense	1.9757712e-05
0	stress	stressC	H382S	1 - missense	2.81730322e-05
0	stress	stressC	H382T	1 - missense	3.25636366e-05
0	stress	stressC	H382V	1 - missense	4.79307471e-05
0	stress	stressC	H382W	1 - missense	4.42719091e-05
0	stress	stressC	H382X	1 - nonsense	1.50012252e-05
0	stress	stressC	H382Y	1 - missense	3.1831873e-05
0	stress	stressC	H451A	1 - missense	2.5977732e-05
0	stress	stressC	H451C	1 - missense	5.1223702e-06
0	stress	stressC	H451D	1 - missense	4.13448396e-05
0	stress	stressC	H451F	1 - missense	5.1589581e-05
0	stress	stressC	H451G	1 - missense	9.5129721e-06
0	stress	stressC	H451H	1 - synonymous	3.4758935e-05
0	stress	stressC	H451I	1 - missense	3.6954236e-05
0	stress	stressC	H451K	1 - missense	1.5001226e-05
0	stress	stressC	H451M	1 - missense	1.3903576e-05
0	stress	stressC	H451N	1 - missense	2.63436156e-05
0	stress	stressC	H451P	1 - missense	1.2074157e-05
0	stress	stressC	H451Q	1 - missense	2.59777336e-05
0	stress	stressC	H451R	1 - missense	1.2805925e-05
0	stress	stressC	H451S	1 - missense	2.63436166e-05
0	stress	stressC	H451T	1 - missense	9.1470891e-06
0	stress	stressC	H451V	1 - missense	1.7928294e-05
0	stress	stressC	H451Y	1 - missense	8.74461601e-05
0	stress	stressC	H470A	1 - missense	8.7812051e-06
0	stress	stressC	H470C	1 - missense	1.93918316e-05
0	stress	stressC	H470D	1 - missense	3.84177711e-05
0	stress	stressC	H470E	1 - missense	1.1708274e-05
0	stress	stressC	H470F	1 - missense	1.7562411e-05
0	stress	stressC	H470G	1 - missense	2.158713e-05
0	stress	stressC	H470H	1 - synonymous	1.9391828e-05
0	stress	stressC	H470I	1 - missense	4.82966291e-05
0	stress	stressC	H470K	1 - missense	2.1221247e-05
0	stress	stressC	H470L	1 - missense	1.792829e-05
0	stress	stressC	H470M	1 - missense	1.7928296e-05
0	stress	stressC	H470N	1 - missense	2.7441268e-05
0	stress	stressC	H470Q	1 - missense	1.28059246e-05
0	stress	stressC	H470R	1 - missense	2.34165471e-05
0	stress	stressC	H470S	1 - missense	2.0855362e-05
0	stress	stressC	H470T	1 - missense	1.0244739e-05
0	stress	stressC	H470V	1 - missense	2.19530137e-05
0	stress	stressC	H470W	1 - missense	1.7196527e-05
0	stress	stressC	H470X	1 - nonsense	1.3171809e-05
0	stress	stressC	H470Y	1 - missense	3.1465986e-05
0	stress	stressC	H513H	1 - synonymous	2.08553621e-05
0	stress	stressC	I154A	1 - missense	1.46353422e-05
0	stress	stressC	I154C	1 - missense	1.9391827e-05
0	stress	stressC	I154D	1 - missense	1.7562411e-05
0	stress	stressC	I154E	1 - missense	1.57329931e-05
0	stress	stressC	I154F	1 - missense	2.7441269e-05
0	stress	stressC	I154H	1 - missense	2.3050664e-05
0	stress	stressC	I154I	1 - synonymous	4.53695652e-05
0	stress	stressC	I154L	1 - missense	4.7564866e-06
0	stress	stressC	I154M	1 - missense	2.78071521e-05
0	stress	stressC	I154N	1 - missense	8.0494386e-06
0	stress	stressC	I154P	1 - missense	4.390603e-06
0	stress	stressC	I154Q	1 - missense	3.21977522e-05
0	stress	stressC	I154R	1 - missense	3.2563636e-05
0	stress	stressC	I154V	1 - missense	1.09765071e-05
0	stress	stressC	I154W	1 - missense	2.59777322e-05
0	stress	stressC	I154X	1 - nonsense	1.7196527e-05
0	stress	stressC	I154Y	1 - missense	3.36612887e-05
0	stress	stressC	I15A	1 - missense	4.64672146e-05
0	stress	stressC	I15C	1 - missense	1.3537692e-05
0	stress	stressC	I15E	1 - missense	3.1100103e-05
0	stress	stressC	I15G	1 - missense	4.939428e-05
0	stress	stressC	I15H	1 - missense	3.0002451e-05
0	stress	stressC	I15I	1 - synonymous	2.78071491e-05
0	stress	stressC	I15K	1 - missense	6.47613946e-05
0	stress	stressC	I15L	1 - missense	4.427191e-05
0	stress	stressC	I15M	1 - missense	1.75624107e-05
0	stress	stressC	I15N	1 - missense	1.3171808e-05
0	stress	stressC	I15P	1 - missense	1.17082736e-05
0	stress	stressC	I15Q	1 - missense	3.43930541e-05
0	stress	stressC	I15S	1 - missense	1.35376922e-05
0	stress	stressC	I15T	1 - missense	2.04894791e-05
0	stress	stressC	I15V	1 - missense	2.30506646e-05
0	stress	stressC	I15W	1 - missense	1.0610623e-05
0	stress	stressC	I15X	1 - nonsense	2.37824306e-05
0	stress	stressC	I15Y	1 - missense	1.31718086e-05
0	stress	stressC	I162A	1 - missense	6.6956687e-05
0	stress	stressC	I162C	1 - missense	4.2442496e-05
0	stress	stressC	I162D	1 - missense	2.1953013e-05
0	stress	stressC	I162E	1 - missense	3.95154251e-05
0	stress	stressC	I162F	1 - missense	3.62224736e-05
0	stress	stressC	I162G	1 - missense	2.2684781e-05
0	stress	stressC	I162H	1 - missense	3.8417774e-05
0	stress	stressC	I162I	1 - synonymous	3.1465983e-05
0	stress	stressC	I162K	1 - missense	3.4393054e-05
0	stress	stressC	I162L	1 - missense	2.67094991e-05
0	stress	stressC	I162M	1 - missense	1.09765072e-05
0	stress	stressC	I162N	1 - missense	4.4637793e-05
0	stress	stressC	I162P	1 - missense	4.3906031e-06
0	stress	stressC	I162Q	1 - missense	2.5977732e-05
0	stress	stressC	I162R	1 - missense	1.5001225e-05
0	stress	stressC	I162S	1 - missense	3.03683336e-05
0	stress	stressC	I162T	1 - missense	1.7562411e-05
0	stress	stressC	I162V	1 - missense	1.5001225e-05
0	stress	stressC	I162W	1 - missense	4.4637796e-05
0	stress	stressC	I162X	1 - nonsense	3.1465983e-05
0	stress	stressC	I162Y	1 - missense	3.3661285e-05
0	stress	stressC	I167A	1 - missense	6.6224917e-05
0	stress	stressC	I167C	1 - missense	1.2805924e-05
0	stress	stressC	I167D	1 - missense	6.5859037e-06
0	stress	stressC	I167E	1 - missense	2.3050667e-05
0	stress	stressC	I167F	1 - missense	1.93918301e-05
0	stress	stressC	I167G	1 - missense	4.02471911e-05
0	stress	stressC	I167H	1 - missense	1.8294177e-05
0	stress	stressC	I167I	1 - synonymous	2.5245968e-05
0	stress	stressC	I167K	1 - missense	5.854136e-06
0	stress	stressC	I167L	1 - missense	1.06106237e-05
0	stress	stressC	I167M	1 - missense	3.69542351e-05
0	stress	stressC	I167N	1 - missense	1.0976506e-05
0	stress	stressC	I167P	1 - missense	2.9270687e-06
0	stress	stressC	I167R	1 - missense	2.7441266e-05
0	stress	stressC	I167S	1 - missense	1.17082736e-05
0	stress	stressC	I167T	1 - missense	4.8662514e-05
0	stress	stressC	I167V	1 - missense	2.9636565e-05
0	stress	stressC	I167W	1 - missense	2.26847797e-05
0	stress	stressC	I167X	1 - nonsense	2.56118493e-05
0	stress	stressC	I167Y	1 - missense	4.7564865e-05
0	stress	stressC	I168A	1 - missense	4.2808376e-05
0	stress	stressC	I168C	1 - missense	1.02447391e-05
0	stress	stressC	I168E	1 - missense	7.317672e-06
0	stress	stressC	I168F	1 - missense	2.70753831e-05
0	stress	stressC	I168G	1 - missense	2.8904802e-05
0	stress	stressC	I168I	1 - synonymous	3.4393055e-05
0	stress	stressC	I168K	1 - missense	2.7441266e-05
0	stress	stressC	I168L	1 - missense	3.5490708e-05
0	stress	stressC	I168M	1 - missense	2.41483153e-05
0	stress	stressC	I168N	1 - missense	1.4269459e-05
0	stress	stressC	I168Q	1 - missense	1.79282947e-05
0	stress	stressC	I168R	1 - missense	1.9391829e-05
0	stress	stressC	I168T	1 - missense	2.67095026e-05
0	stress	stressC	I168V	1 - missense	3.2563636e-05
0	stress	stressC	I168W	1 - missense	2.3050664e-05
0	stress	stressC	I168X	1 - nonsense	3.84177732e-05
0	stress	stressC	I168Y	1 - missense	1.02447392e-05
0	stress	stressC	I187D	1 - missense	1.57329931e-05
0	stress	stressC	I187E	1 - missense	1.7562411e-05
0	stress	stressC	I187F	1 - missense	2.5611849e-05
0	stress	stressC	I187G	1 - missense	1.57329936e-05
0	stress	stressC	I187H	1 - missense	6.585904e-06
0	stress	stressC	I187I	1 - synonymous	3.00024481e-05
0	stress	stressC	I187K	1 - missense	2.89047992e-05
0	stress	stressC	I187L	1 - missense	4.6467212e-05
0	stress	stressC	I187M	1 - missense	2.0489479e-05
0	stress	stressC	I187N	1 - missense	1.7928294e-05
0	stress	stressC	I187P	1 - missense	3.2197754e-05
0	stress	stressC	I187Q	1 - missense	1.4269458e-05
0	stress	stressC	I187R	1 - missense	1.35376906e-05
0	stress	stressC	I187S	1 - missense	2.1953012e-06
0	stress	stressC	I187T	1 - missense	1.975771e-05
0	stress	stressC	I187V	1 - missense	1.0976507e-05
0	stress	stressC	I187W	1 - missense	2.59777321e-05
0	stress	stressC	I187X	1 - nonsense	2.59777321e-05
0	stress	stressC	I187Y	1 - missense	7.3176711e-06
0	stress	stressC	I196A	1 - missense	5.4882536e-06
0	stress	stressC	I196D	1 - missense	3.0002452e-05
0	stress	stressC	I196F	1 - missense	3.29295257e-05
0	stress	stressC	I196H	1 - missense	1.06106232e-05
0	stress	stressC	I196K	1 - missense	1.64647597e-05
0	stress	stressC	I196L	1 - missense	4.5369563e-05
0	stress	stressC	I196M	1 - missense	3.8783652e-05
0	stress	stressC	I196N	1 - missense	1.79282947e-05
0	stress	stressC	I196P	1 - missense	1.86600606e-05
0	stress	stressC	I196Q	1 - missense	3.18318746e-05
0	stress	stressC	I196R	1 - missense	2.08553621e-05
0	stress	stressC	I196S	1 - missense	2.2318896e-05
0	stress	stressC	I196T	1 - missense	3.54907026e-05
0	stress	stressC	I196V	1 - missense	1.97577111e-05
0	stress	stressC	I196W	1 - missense	2.7075384e-05
0	stress	stressC	I196X	1 - nonsense	1.9025945e-05
0	stress	stressC	I196Y	1 - missense	4.46377936e-05
0	stress	stressC	I199A	1 - missense	2.0855363e-05
0	stress	stressC	I199C	1 - missense	2.1953011e-06
0	stress	stressC	I199D	1 - missense	2.7807151e-05
0	stress	stressC	I199E	1 - missense	7.3176711e-06
0	stress	stressC	I199F	1 - missense	2.5245966e-05
0	stress	stressC	I199G	1 - missense	1.6464763e-05
0	stress	stressC	I199H	1 - missense	2.7075386e-05
0	stress	stressC	I199I	1 - synonymous	3.5490706e-05
0	stress	stressC	I199K	1 - missense	3.2197754e-05
0	stress	stressC	I199L	1 - missense	3.9149543e-05
0	stress	stressC	I199M	1 - missense	2.45141977e-05
0	stress	stressC	I199N	1 - missense	2.34165471e-05
0	stress	stressC	I199P	1 - missense	3.1100101e-05
0	stress	stressC	I199Q	1 - missense	2.08553631e-05
0	stress	stressC	I199R	1 - missense	1.2805926e-05
0	stress	stressC	I199S	1 - missense	2.70753801e-05
0	stress	stressC	I199T	1 - missense	3.0002452e-05
0	stress	stressC	I199V	1 - missense	2.8538918e-05
0	stress	stressC	I199W	1 - missense	2.158713e-05
0	stress	stressC	I199X	1 - nonsense	9.147089e-06
0	stress	stressC	I199Y	1 - missense	3.40271671e-05
0	stress	stressC	I220A	1 - missense	1.3171808e-05
0	stress	stressC	I220C	1 - missense	2.0123595e-05
0	stress	stressC	I220D	1 - missense	1.28059246e-05
0	stress	stressC	I220E	1 - missense	1.24400416e-05
0	stress	stressC	I220F	1 - missense	4.06130776e-05
0	stress	stressC	I220G	1 - missense	8.781205e-06
0	stress	stressC	I220H	1 - missense	2.0855362e-05
0	stress	stressC	I220I	1 - synonymous	4.6467208e-05
0	stress	stressC	I220L	1 - missense	2.2318896e-05
0	stress	stressC	I220M	1 - missense	1.0610623e-05
0	stress	stressC	I220N	1 - missense	1.31718081e-05
0	stress	stressC	I220P	1 - missense	1.13423907e-05
0	stress	stressC	I220Q	1 - missense	3.3661286e-05
0	stress	stressC	I220R	1 - missense	1.9025946e-05
0	stress	stressC	I220S	1 - missense	1.6464759e-05
0	stress	stressC	I220T	1 - missense	3.11001051e-05
0	stress	stressC	I220V	1 - missense	2.48800816e-05
0	stress	stressC	I220W	1 - missense	5.08578176e-05
0	stress	stressC	I220X	1 - nonsense	7.317672e-06
0	stress	stressC	I220Y	1 - missense	3.00024472e-05
0	stress	stressC	I224A	1 - missense	8.415322e-06
0	stress	stressC	I224C	1 - missense	2.63436166e-05
0	stress	stressC	I224D	1 - missense	1.39035746e-05
0	stress	stressC	I224E	1 - missense	1.426946e-05
0	stress	stressC	I224F	1 - missense	2.67094982e-05
0	stress	stressC	I224G	1 - missense	2.23188971e-05
0	stress	stressC	I224H	1 - missense	2.37824286e-05
0	stress	stressC	I224I	1 - synonymous	3.40271731e-05
0	stress	stressC	I224K	1 - missense	1.60988771e-05
0	stress	stressC	I224L	1 - missense	3.00024507e-05
0	stress	stressC	I224M	1 - missense	5.7809607e-05
0	stress	stressC	I224N	1 - missense	2.2684781e-05
0	stress	stressC	I224P	1 - missense	7.6835548e-06
0	stress	stressC	I224Q	1 - missense	3.51248243e-05
0	stress	stressC	I224S	1 - missense	1.7928294e-05
0	stress	stressC	I224T	1 - missense	1.9757711e-05
0	stress	stressC	I224V	1 - missense	3.6588357e-06
0	stress	stressC	I224W	1 - missense	1.93918271e-05
0	stress	stressC	I224X	1 - nonsense	1.0244741e-05
0	stress	stressC	I224Y	1 - missense	3.1100103e-05
0	stress	stressC	I230A	1 - missense	1.2074158e-05
0	stress	stressC	I230C	1 - missense	2.81730347e-05
0	stress	stressC	I230D	1 - missense	1.5001225e-05
0	stress	stressC	I230E	1 - missense	1.4269459e-05
0	stress	stressC	I230F	1 - missense	2.817303e-05
0	stress	stressC	I230G	1 - missense	3.03683351e-05
0	stress	stressC	I230H	1 - missense	2.1953012e-06
0	stress	stressC	I230I	1 - synonymous	4.90283956e-05
0	stress	stressC	I230K	1 - missense	4.9760162e-05
0	stress	stressC	I230L	1 - missense	1.6830644e-05
0	stress	stressC	I230M	1 - missense	3.4393058e-05
0	stress	stressC	I230P	1 - missense	2.8173034e-05
0	stress	stressC	I230Q	1 - missense	1.86600612e-05
0	stress	stressC	I230R	1 - missense	1.79282941e-05
0	stress	stressC	I230S	1 - missense	3.3661287e-05
0	stress	stressC	I230T	1 - missense	1.0610623e-05
0	stress	stressC	I230V	1 - missense	5.0126051e-05
0	stress	stressC	I230W	1 - missense	3.6588351e-05
0	stress	stressC	I230X	1 - nonsense	1.9025944e-05
0	stress	stressC	I230Y	1 - missense	4.64672132e-05
0	stress	stressC	I234C	1 - missense	4.13448421e-05
0	stress	stressC	I234D	1 - missense	1.7562411e-05
0	stress	stressC	I234E	1 - missense	4.6833092e-05
0	stress	stressC	I234G	1 - missense	3.3661288e-05
0	stress	stressC	I234H	1 - missense	2.37824316e-05
0	stress	stressC	I234I	1 - synonymous	4.2076599e-05
0	stress	stressC	I234K	1 - missense	3.6588355e-05
0	stress	stressC	I234M	1 - missense	1.646476e-05
0	stress	stressC	I234N	1 - missense	2.0123595e-05
0	stress	stressC	I234P	1 - missense	2.2318898e-05
0	stress	stressC	I234Q	1 - missense	3.18318701e-05
0	stress	stressC	I234R	1 - missense	6.2200207e-06
0	stress	stressC	I234S	1 - missense	2.0123596e-05
0	stress	stressC	I234T	1 - missense	4.0978957e-05
0	stress	stressC	I234V	1 - missense	1.5732994e-05
0	stress	stressC	I234W	1 - missense	1.20741576e-05
0	stress	stressC	I234X	1 - nonsense	2.19530126e-05
0	stress	stressC	I234Y	1 - missense	6.585904e-06
0	stress	stressC	I255A	1 - missense	3.658836e-05
0	stress	stressC	I255D	1 - missense	2.48800826e-05
0	stress	stressC	I255E	1 - missense	3.1831869e-05
0	stress	stressC	I255G	1 - missense	1.8660061e-05
0	stress	stressC	I255H	1 - missense	9.147089e-06
0	stress	stressC	I255I	1 - synonymous	1.3537692e-05
0	stress	stressC	I255K	1 - missense	1.24400406e-05
0	stress	stressC	I255L	1 - missense	3.29295196e-05
0	stress	stressC	I255M	1 - missense	1.35376911e-05
0	stress	stressC	I255N	1 - missense	1.7928294e-05
0	stress	stressC	I255P	1 - missense	3.25636381e-05
0	stress	stressC	I255Q	1 - missense	1.4269459e-05
0	stress	stressC	I255R	1 - missense	3.51248226e-05
0	stress	stressC	I255S	1 - missense	1.5001226e-05
0	stress	stressC	I255T	1 - missense	6.9517882e-06
0	stress	stressC	I255V	1 - missense	2.7441263e-05
0	stress	stressC	I255W	1 - missense	8.781205e-06
0	stress	stressC	I255X	1 - nonsense	1.9025948e-05
0	stress	stressC	I255Y	1 - missense	2.1953013e-05
0	stress	stressC	I256A	1 - missense	2.08553631e-05
0	stress	stressC	I256C	1 - missense	1.35376921e-05
0	stress	stressC	I256D	1 - missense	4.0247186e-06
0	stress	stressC	I256E	1 - missense	6.58590359e-05
0	stress	stressC	I256F	1 - missense	3.841777e-05
0	stress	stressC	I256H	1 - missense	5.2321348e-05
0	stress	stressC	I256I	1 - synonymous	2.3782431e-05
0	stress	stressC	I256K	1 - missense	9.8788566e-06
0	stress	stressC	I256L	1 - missense	2.4880082e-05
0	stress	stressC	I256M	1 - missense	4.20766146e-05
0	stress	stressC	I256P	1 - missense	2.8904801e-05
0	stress	stressC	I256Q	1 - missense	5.4882534e-05
0	stress	stressC	I256R	1 - missense	2.89048011e-05
0	stress	stressC	I256S	1 - missense	1.6830643e-05
0	stress	stressC	I256T	1 - missense	2.3416548e-05
0	stress	stressC	I256V	1 - missense	1.536711e-05
0	stress	stressC	I256W	1 - missense	2.5245966e-05
0	stress	stressC	I256X	1 - nonsense	1.24400411e-05
0	stress	stressC	I256Y	1 - missense	3.65883561e-05
0	stress	stressC	I295A	1 - missense	1.93918286e-05
0	stress	stressC	I295C	1 - missense	1.75624116e-05
0	stress	stressC	I295E	1 - missense	6.585904e-06
0	stress	stressC	I295F	1 - missense	1.09765076e-05
0	stress	stressC	I295G	1 - missense	8.7812052e-06
0	stress	stressC	I295I	1 - synonymous	2.8538921e-05
0	stress	stressC	I295K	1 - missense	1.3537691e-05
0	stress	stressC	I295L	1 - missense	3.5856592e-05
0	stress	stressC	I295M	1 - missense	1.35376917e-05
0	stress	stressC	I295N	1 - missense	1.2074157e-05
0	stress	stressC	I295P	1 - missense	1.8660062e-05
0	stress	stressC	I295Q	1 - missense	3.2197753e-05
0	stress	stressC	I295R	1 - missense	2.26847813e-05
0	stress	stressC	I295V	1 - missense	2.0123595e-05
0	stress	stressC	I295W	1 - missense	3.00024517e-05
0	stress	stressC	I295X	1 - nonsense	3.6588355e-05
0	stress	stressC	I33A	1 - missense	1.53671096e-05
0	stress	stressC	I33C	1 - missense	1.42694581e-05
0	stress	stressC	I33D	1 - missense	3.32954026e-05
0	stress	stressC	I33E	1 - missense	2.19530126e-05
0	stress	stressC	I33F	1 - missense	4.9028398e-05
0	stress	stressC	I33G	1 - missense	1.7196528e-05
0	stress	stressC	I33H	1 - missense	1.97577121e-05
0	stress	stressC	I33I	1 - synonymous	4.64672151e-05
0	stress	stressC	I33K	1 - missense	2.01235951e-05
0	stress	stressC	I33L	1 - missense	5.26872331e-05
0	stress	stressC	I33M	1 - missense	2.8173035e-05
0	stress	stressC	I33N	1 - missense	1.5367109e-05
0	stress	stressC	I33P	1 - missense	1.57329916e-05
0	stress	stressC	I33Q	1 - missense	6.2200211e-06
0	stress	stressC	I33R	1 - missense	1.57329931e-05
0	stress	stressC	I33S	1 - missense	1.90259441e-05
0	stress	stressC	I33T	1 - missense	1.13423902e-05
0	stress	stressC	I33V	1 - missense	4.5369557e-05
0	stress	stressC	I33W	1 - missense	2.8904802e-05
0	stress	stressC	I33X	1 - nonsense	1.5367109e-05
0	stress	stressC	I33Y	1 - missense	1.5367109e-05
0	stress	stressC	I355A	1 - missense	2.5611845e-05
0	stress	stressC	I355C	1 - missense	2.780715e-05
0	stress	stressC	I355D	1 - missense	3.183187e-05
0	stress	stressC	I355E	1 - missense	1.57329927e-05
0	stress	stressC	I355F	1 - missense	2.1953018e-05
0	stress	stressC	I355G	1 - missense	7.3176711e-06
0	stress	stressC	I355H	1 - missense	5.8541367e-06
0	stress	stressC	I355I	1 - synonymous	3.14659881e-05
0	stress	stressC	I355K	1 - missense	1.39035756e-05
0	stress	stressC	I355L	1 - missense	4.93942762e-05
0	stress	stressC	I355M	1 - missense	3.2197757e-05
0	stress	stressC	I355N	1 - missense	2.04894786e-05
0	stress	stressC	I355P	1 - missense	6.9517871e-06
0	stress	stressC	I355Q	1 - missense	2.158713e-05
0	stress	stressC	I355R	1 - missense	2.30506641e-05
0	stress	stressC	I355S	1 - missense	2.12212481e-05
0	stress	stressC	I355T	1 - missense	3.292952e-06
0	stress	stressC	I355V	1 - missense	1.2805925e-05
0	stress	stressC	I355W	1 - missense	8.0494383e-06
0	stress	stressC	I355X	1 - nonsense	1.71965272e-05
0	stress	stressC	I355Y	1 - missense	1.3903575e-05
0	stress	stressC	I35A	1 - missense	2.04894801e-05
0	stress	stressC	I35C	1 - missense	2.41483141e-05
0	stress	stressC	I35E	1 - missense	1.9757711e-05
0	stress	stressC	I35G	1 - missense	3.3295404e-05
0	stress	stressC	I35H	1 - missense	4.756486e-06
0	stress	stressC	I35K	1 - missense	1.7928294e-05
0	stress	stressC	I35L	1 - missense	1.0976506e-05
0	stress	stressC	I35M	1 - missense	3.8783657e-05
0	stress	stressC	I35N	1 - missense	1.97577122e-05
0	stress	stressC	I35Q	1 - missense	1.4269458e-05
0	stress	stressC	I35T	1 - missense	2.15871336e-05
0	stress	stressC	I35V	1 - missense	1.79282941e-05
0	stress	stressC	I35W	1 - missense	3.4393056e-05
0	stress	stressC	I35X	1 - nonsense	2.92706812e-05
0	stress	stressC	I35Y	1 - missense	2.6343616e-05
0	stress	stressC	I36A	1 - missense	2.1953011e-05
0	stress	stressC	I36C	1 - missense	2.1221246e-05
0	stress	stressC	I36D	1 - missense	1.17082736e-05
0	stress	stressC	I36E	1 - missense	1.82941781e-05
0	stress	stressC	I36F	1 - missense	2.6343615e-05
0	stress	stressC	I36G	1 - missense	2.158713e-05
0	stress	stressC	I36H	1 - missense	3.62224682e-05
0	stress	stressC	I36I	1 - synonymous	1.93918281e-05
0	stress	stressC	I36K	1 - missense	1.28059246e-05
0	stress	stressC	I36L	1 - missense	3.29295202e-05
0	stress	stressC	I36M	1 - missense	1.50012253e-05
0	stress	stressC	I36N	1 - missense	1.57329931e-05
0	stress	stressC	I36P	1 - missense	1.3171808e-05
0	stress	stressC	I36Q	1 - missense	8.415322e-06
0	stress	stressC	I36R	1 - missense	1.5732994e-05
0	stress	stressC	I36T	1 - missense	9.512972e-06
0	stress	stressC	I36V	1 - missense	3.439305e-05
0	stress	stressC	I36W	1 - missense	9.512973e-06
0	stress	stressC	I36X	1 - nonsense	1.06106236e-05
0	stress	stressC	I36Y	1 - missense	1.02447393e-05
0	stress	stressC	I380A	1 - missense	2.1221242e-05
0	stress	stressC	I380C	1 - missense	2.59777356e-05
0	stress	stressC	I380D	1 - missense	1.82941771e-05
0	stress	stressC	I380E	1 - missense	1.6830641e-05
0	stress	stressC	I380F	1 - missense	1.4635343e-05
0	stress	stressC	I380G	1 - missense	1.4269459e-05
0	stress	stressC	I380H	1 - missense	3.62224716e-05
0	stress	stressC	I380I	1 - synonymous	8.415322e-06
0	stress	stressC	I380K	1 - missense	4.0613075e-05
0	stress	stressC	I380L	1 - missense	5.67119566e-05
0	stress	stressC	I380M	1 - missense	1.9025945e-05
0	stress	stressC	I380N	1 - missense	2.19530121e-05
0	stress	stressC	I380P	1 - missense	3.0368331e-05
0	stress	stressC	I380Q	1 - missense	2.5977732e-05
0	stress	stressC	I380R	1 - missense	2.70753831e-05
0	stress	stressC	I380S	1 - missense	1.64647602e-05
0	stress	stressC	I380T	1 - missense	3.4027168e-05
0	stress	stressC	I380V	1 - missense	3.69542407e-05
0	stress	stressC	I380W	1 - missense	1.3171808e-05
0	stress	stressC	I380X	1 - nonsense	1.64647586e-05
0	stress	stressC	I380Y	1 - missense	2.7441267e-05
0	stress	stressC	I392C	1 - missense	5.63460703e-05
0	stress	stressC	I392D	1 - missense	2.19530132e-05
0	stress	stressC	I392E	1 - missense	3.2929516e-05
0	stress	stressC	I392F	1 - missense	2.7441268e-05
0	stress	stressC	I392G	1 - missense	8.4153226e-06
0	stress	stressC	I392H	1 - missense	1.57329931e-05
0	stress	stressC	I392I	1 - synonymous	2.1587133e-05
0	stress	stressC	I392K	1 - missense	1.93918276e-05
0	stress	stressC	I392L	1 - missense	1.71965272e-05
0	stress	stressC	I392M	1 - missense	4.2808376e-05
0	stress	stressC	I392N	1 - missense	2.19530131e-05
0	stress	stressC	I392P	1 - missense	1.53671091e-05
0	stress	stressC	I392Q	1 - missense	4.024719e-06
0	stress	stressC	I392R	1 - missense	3.40271703e-05
0	stress	stressC	I392S	1 - missense	1.24400411e-05
0	stress	stressC	I392T	1 - missense	1.35376916e-05
0	stress	stressC	I392W	1 - missense	2.48800811e-05
0	stress	stressC	I392X	1 - nonsense	1.3537691e-05
0	stress	stressC	I392Y	1 - missense	2.01235961e-05
0	stress	stressC	I441A	1 - missense	1.3171808e-05
0	stress	stressC	I441C	1 - missense	2.41483156e-05
0	stress	stressC	I441D	1 - missense	1.24400411e-05
0	stress	stressC	I441G	1 - missense	6.585904e-06
0	stress	stressC	I441H	1 - missense	1.90259451e-05
0	stress	stressC	I441I	1 - synonymous	2.92706858e-05
0	stress	stressC	I441K	1 - missense	1.02447402e-05
0	stress	stressC	I441L	1 - missense	5.4882531e-06
0	stress	stressC	I441M	1 - missense	1.6098877e-05
0	stress	stressC	I441N	1 - missense	3.0734221e-05
0	stress	stressC	I441P	1 - missense	9.512973e-06
0	stress	stressC	I441S	1 - missense	2.52459662e-05
0	stress	stressC	I441T	1 - missense	1.79282941e-05
0	stress	stressC	I441W	1 - missense	6.22002103e-05
0	stress	stressC	I441X	1 - nonsense	3.29295197e-05
0	stress	stressC	I441Y	1 - missense	7.683554e-06
0	stress	stressC	I472A	1 - missense	3.5124818e-05
0	stress	stressC	I472D	1 - missense	6.585904e-06
0	stress	stressC	I472E	1 - missense	2.52459661e-05
0	stress	stressC	I472F	1 - missense	3.98813071e-05
0	stress	stressC	I472H	1 - missense	1.53671091e-05
0	stress	stressC	I472I	1 - synonymous	2.2684781e-05
0	stress	stressC	I472K	1 - missense	2.08553627e-05
0	stress	stressC	I472L	1 - missense	3.58565876e-05
0	stress	stressC	I472M	1 - missense	3.0734221e-05
0	stress	stressC	I472N	1 - missense	5.7443715e-05
0	stress	stressC	I472P	1 - missense	2.4148317e-05
0	stress	stressC	I472Q	1 - missense	2.5245968e-05
0	stress	stressC	I472R	1 - missense	2.0855362e-05
0	stress	stressC	I472S	1 - missense	1.17082736e-05
0	stress	stressC	I472T	1 - missense	1.8294178e-05
0	stress	stressC	I472V	1 - missense	3.2563638e-05
0	stress	stressC	I472W	1 - missense	1.0976507e-06
0	stress	stressC	I472X	1 - nonsense	1.4635342e-05
0	stress	stressC	I472Y	1 - missense	3.2197753e-05
0	stress	stressC	I480A	1 - missense	2.41483151e-05
0	stress	stressC	I480C	1 - missense	1.0610623e-05
0	stress	stressC	I480D	1 - missense	1.6098877e-05
0	stress	stressC	I480E	1 - missense	2.26847796e-05
0	stress	stressC	I480F	1 - missense	3.07342186e-05
0	stress	stressC	I480H	1 - missense	1.134239e-05
0	stress	stressC	I480I	1 - synonymous	2.96365687e-05
0	stress	stressC	I480K	1 - missense	2.1587129e-05
0	stress	stressC	I480L	1 - missense	1.35376921e-05
0	stress	stressC	I480N	1 - missense	2.7075382e-05
0	stress	stressC	I480P	1 - missense	3.98813086e-05
0	stress	stressC	I480Q	1 - missense	2.70753821e-05
0	stress	stressC	I480R	1 - missense	2.7441266e-05
0	stress	stressC	I480S	1 - missense	3.80518931e-05
0	stress	stressC	I480T	1 - missense	3.80518886e-05
0	stress	stressC	I480V	1 - missense	8.781205e-06
0	stress	stressC	I480W	1 - missense	1.3903574e-05
0	stress	stressC	I480Y	1 - missense	1.09765066e-05
0	stress	stressC	I483A	1 - missense	1.13423911e-05
0	stress	stressC	I483C	1 - missense	1.60988726e-05
0	stress	stressC	I483D	1 - missense	3.11001017e-05
0	stress	stressC	I483E	1 - missense	1.86600616e-05
0	stress	stressC	I483F	1 - missense	2.45141986e-05
0	stress	stressC	I483I	1 - synonymous	1.2074157e-05
0	stress	stressC	I483K	1 - missense	8.781206e-06
0	stress	stressC	I483L	1 - missense	5.0126046e-05
0	stress	stressC	I483M	1 - missense	3.07342176e-05
0	stress	stressC	I483N	1 - missense	1.2074157e-05
0	stress	stressC	I483P	1 - missense	2.0855363e-05
0	stress	stressC	I483Q	1 - missense	1.82941781e-05
0	stress	stressC	I483R	1 - missense	9.147089e-06
0	stress	stressC	I483S	1 - missense	2.0855362e-05
0	stress	stressC	I483T	1 - missense	2.4148315e-05
0	stress	stressC	I483V	1 - missense	2.1221246e-05
0	stress	stressC	I483X	1 - nonsense	1.8660061e-05
0	stress	stressC	I483Y	1 - missense	1.13423871e-05
0	stress	stressC	I48A	1 - missense	1.9391827e-05
0	stress	stressC	I48C	1 - missense	4.3906027e-06
0	stress	stressC	I48D	1 - missense	1.7562412e-05
0	stress	stressC	I48E	1 - missense	3.95154241e-05
0	stress	stressC	I48F	1 - missense	1.9757712e-05
0	stress	stressC	I48H	1 - missense	2.9270682e-06
0	stress	stressC	I48I	1 - synonymous	3.11001026e-05
0	stress	stressC	I48K	1 - missense	2.56118491e-05
0	stress	stressC	I48L	1 - missense	5.63460671e-05
0	stress	stressC	I48M	1 - missense	3.6588353e-05
0	stress	stressC	I48N	1 - missense	1.5732993e-05
0	stress	stressC	I48P	1 - missense	2.414831e-05
0	stress	stressC	I48Q	1 - missense	1.13423906e-05
0	stress	stressC	I48R	1 - missense	2.89048011e-05
0	stress	stressC	I48S	1 - missense	1.9757712e-05
0	stress	stressC	I48V	1 - missense	2.1953012e-05
0	stress	stressC	I48W	1 - missense	3.7320123e-05
0	stress	stressC	I48X	1 - nonsense	7.3176706e-06
0	stress	stressC	I52A	1 - missense	4.61013251e-05
0	stress	stressC	I52C	1 - missense	2.85389221e-05
0	stress	stressC	I52D	1 - missense	1.53671086e-05
0	stress	stressC	I52E	1 - missense	4.756487e-06
0	stress	stressC	I52F	1 - missense	3.36612896e-05
0	stress	stressC	I52G	1 - missense	5.59801787e-05
0	stress	stressC	I52I	1 - synonymous	1.1342391e-05
0	stress	stressC	I52L	1 - missense	2.8173034e-05
0	stress	stressC	I52M	1 - missense	8.0494386e-06
0	stress	stressC	I52N	1 - missense	1.6464761e-05
0	stress	stressC	I52R	1 - missense	1.93918287e-05
0	stress	stressC	I52S	1 - missense	1.3537691e-05
0	stress	stressC	I52T	1 - missense	2.30506601e-05
0	stress	stressC	I52V	1 - missense	2.7075383e-05
0	stress	stressC	I52W	1 - missense	4.39060307e-05
0	stress	stressC	I52X	1 - nonsense	6.585904e-06
0	stress	stressC	I52Y	1 - missense	8.4153226e-06
0	stress	stressC	I67A	1 - missense	2.15871287e-05
0	stress	stressC	I67C	1 - missense	3.21977518e-05
0	stress	stressC	I67D	1 - missense	2.2318899e-05
0	stress	stressC	I67E	1 - missense	9.512972e-06
0	stress	stressC	I67F	1 - missense	4.46377957e-05
0	stress	stressC	I67G	1 - missense	2.3416543e-05
0	stress	stressC	I67H	1 - missense	8.7812057e-06
0	stress	stressC	I67I	1 - synonymous	3.76860072e-05
0	stress	stressC	I67K	1 - missense	4.7564866e-06
0	stress	stressC	I67L	1 - missense	1.134239e-05
0	stress	stressC	I67M	1 - missense	1.20741567e-05
0	stress	stressC	I67N	1 - missense	1.3537691e-05
0	stress	stressC	I67P	1 - missense	1.2440041e-05
0	stress	stressC	I67Q	1 - missense	3.43930548e-05
0	stress	stressC	I67R	1 - missense	3.36612863e-05
0	stress	stressC	I67S	1 - missense	1.2440042e-05
0	stress	stressC	I67T	1 - missense	4.75648651e-05
0	stress	stressC	I67V	1 - missense	5.12237e-05
0	stress	stressC	I67X	1 - nonsense	2.6343615e-05
0	stress	stressC	I80A	1 - missense	8.4153217e-06
0	stress	stressC	I80C	1 - missense	1.02447391e-05
0	stress	stressC	I80D	1 - missense	9.512973e-06
0	stress	stressC	I80E	1 - missense	1.06106226e-05
0	stress	stressC	I80F	1 - missense	1.90259447e-05
0	stress	stressC	I80H	1 - missense	4.7930745e-05
0	stress	stressC	I80I	1 - synonymous	3.58565906e-05
0	stress	stressC	I80K	1 - missense	3.3661284e-05
0	stress	stressC	I80L	1 - missense	1.536711e-05
0	stress	stressC	I80M	1 - missense	4.20766091e-05
0	stress	stressC	I80N	1 - missense	9.878856e-06
0	stress	stressC	I80P	1 - missense	1.9025945e-05
0	stress	stressC	I80Q	1 - missense	2.23188967e-05
0	stress	stressC	I80R	1 - missense	2.45141991e-05
0	stress	stressC	I80T	1 - missense	1.3537691e-05
0	stress	stressC	I80V	1 - missense	2.63436166e-05
0	stress	stressC	I80W	1 - missense	2.0855363e-05
0	stress	stressC	I80X	1 - nonsense	1.646476e-05
0	stress	stressC	I80Y	1 - missense	3.00024517e-05
0	stress	stressC	K152A	1 - missense	1.7928293e-05
0	stress	stressC	K152C	1 - missense	1.20741571e-05
0	stress	stressC	K152D	1 - missense	2.853892e-05
0	stress	stressC	K152E	1 - missense	2.15871297e-05
0	stress	stressC	K152F	1 - missense	2.67094981e-05
0	stress	stressC	K152H	1 - missense	8.415322e-06
0	stress	stressC	K152I	1 - missense	3.32954033e-05
0	stress	stressC	K152K	1 - synonymous	1.1708274e-05
0	stress	stressC	K152L	1 - missense	3.3661283e-05
0	stress	stressC	K152M	1 - missense	2.70753822e-05
0	stress	stressC	K152N	1 - missense	3.54907056e-05
0	stress	stressC	K152P	1 - missense	4.24424922e-05
0	stress	stressC	K152Q	1 - missense	3.2197757e-05
0	stress	stressC	K152R	1 - missense	1.0610623e-05
0	stress	stressC	K152S	1 - missense	2.7075379e-05
0	stress	stressC	K152T	1 - missense	5.488253e-06
0	stress	stressC	K152V	1 - missense	3.8051889e-05
0	stress	stressC	K152W	1 - missense	7.317671e-06
0	stress	stressC	K152X	1 - nonsense	4.6833094e-05
0	stress	stressC	K152Y	1 - missense	1.3171808e-05
0	stress	stressC	K171A	1 - missense	2.0855362e-05
0	stress	stressC	K171C	1 - missense	2.45141991e-05
0	stress	stressC	K171D	1 - missense	3.62224761e-05
0	stress	stressC	K171E	1 - missense	2.0489479e-05
0	stress	stressC	K171F	1 - missense	2.9270684e-05
0	stress	stressC	K171G	1 - missense	2.63436166e-05
0	stress	stressC	K171H	1 - missense	1.35376921e-05
0	stress	stressC	K171K	1 - synonymous	8.0494381e-06
0	stress	stressC	K171L	1 - missense	1.53671091e-05
0	stress	stressC	K171M	1 - missense	2.1221246e-05
0	stress	stressC	K171N	1 - missense	4.35401437e-05
0	stress	stressC	K171P	1 - missense	1.79282931e-05
0	stress	stressC	K171Q	1 - missense	3.0734218e-05
0	stress	stressC	K171S	1 - missense	1.75624116e-05
0	stress	stressC	K171T	1 - missense	2.8904801e-05
0	stress	stressC	K171V	1 - missense	1.0976507e-05
0	stress	stressC	K171W	1 - missense	2.0123596e-05
0	stress	stressC	K171X	1 - nonsense	2.7075384e-05
0	stress	stressC	K171Y	1 - missense	1.3171807e-05
0	stress	stressC	K205A	1 - missense	6.9517876e-06
0	stress	stressC	K205C	1 - missense	1.8294177e-05
0	stress	stressC	K205D	1 - missense	5.8541366e-06
0	stress	stressC	K205E	1 - missense	2.7075383e-05
0	stress	stressC	K205F	1 - missense	2.04894797e-05
0	stress	stressC	K205G	1 - missense	1.42694583e-05
0	stress	stressC	K205H	1 - missense	2.89048011e-05
0	stress	stressC	K205I	1 - missense	1.53671092e-05
0	stress	stressC	K205K	1 - synonymous	1.7928295e-05
0	stress	stressC	K205L	1 - missense	2.12212456e-05
0	stress	stressC	K205M	1 - missense	2.3416547e-05
0	stress	stressC	K205N	1 - missense	2.81730342e-05
0	stress	stressC	K205P	1 - missense	8.415322e-06
0	stress	stressC	K205Q	1 - missense	2.04894791e-05
0	stress	stressC	K205R	1 - missense	2.12212506e-05
0	stress	stressC	K205S	1 - missense	1.60988766e-05
0	stress	stressC	K205T	1 - missense	1.13423901e-05
0	stress	stressC	K205V	1 - missense	2.5611856e-06
0	stress	stressC	K205W	1 - missense	5.41507666e-05
0	stress	stressC	K205X	1 - nonsense	9.8788566e-06
0	stress	stressC	K205Y	1 - missense	2.04894791e-05
0	stress	stressC	K238A	1 - missense	3.51248181e-05
0	stress	stressC	K238C	1 - missense	1.9025945e-05
0	stress	stressC	K238D	1 - missense	1.4269459e-05
0	stress	stressC	K238E	1 - missense	1.1708273e-05
0	stress	stressC	K238F	1 - missense	1.8660061e-05
0	stress	stressC	K238G	1 - missense	1.2440041e-05
0	stress	stressC	K238H	1 - missense	1.97577117e-05
0	stress	stressC	K238I	1 - missense	4.97601632e-05
0	stress	stressC	K238K	1 - synonymous	1.79282956e-05
0	stress	stressC	K238L	1 - missense	1.53671092e-05
0	stress	stressC	K238M	1 - missense	3.4027171e-05
0	stress	stressC	K238N	1 - missense	3.40271701e-05
0	stress	stressC	K238P	1 - missense	2.48800817e-05
0	stress	stressC	K238Q	1 - missense	1.64647597e-05
0	stress	stressC	K238S	1 - missense	9.878856e-06
0	stress	stressC	K238T	1 - missense	2.4148315e-05
0	stress	stressC	K238V	1 - missense	3.18318696e-05
0	stress	stressC	K238W	1 - missense	1.8294178e-05
0	stress	stressC	K238X	1 - nonsense	2.26847811e-05
0	stress	stressC	K238Y	1 - missense	2.2318897e-05
0	stress	stressC	K275A	1 - missense	9.512973e-06
0	stress	stressC	K275E	1 - missense	6.22002006e-05
0	stress	stressC	K275F	1 - missense	1.93918276e-05
0	stress	stressC	K275G	1 - missense	3.43930522e-05
0	stress	stressC	K275H	1 - missense	1.75624106e-05
0	stress	stressC	K275I	1 - missense	2.89048007e-05
0	stress	stressC	K275K	1 - synonymous	1.024474e-05
0	stress	stressC	K275L	1 - missense	1.90259452e-05
0	stress	stressC	K275M	1 - missense	2.37824331e-05
0	stress	stressC	K275N	1 - missense	3.98813077e-05
0	stress	stressC	K275P	1 - missense	3.0002451e-05
0	stress	stressC	K275Q	1 - missense	3.219775e-05
0	stress	stressC	K275R	1 - missense	4.09789546e-05
0	stress	stressC	K275S	1 - missense	1.86600621e-05
0	stress	stressC	K275T	1 - missense	3.3295403e-05
0	stress	stressC	K275V	1 - missense	2.85389176e-05
0	stress	stressC	K275W	1 - missense	1.46353416e-05
0	stress	stressC	K275X	1 - nonsense	1.4269459e-05
0	stress	stressC	K275Y	1 - missense	1.9025945e-05
0	stress	stressC	K288A	1 - missense	1.9391829e-05
0	stress	stressC	K288E	1 - missense	2.5977733e-05
0	stress	stressC	K288F	1 - missense	2.0489479e-05
0	stress	stressC	K288G	1 - missense	3.0368335e-05
0	stress	stressC	K288H	1 - missense	2.4148315e-05
0	stress	stressC	K288I	1 - missense	3.29295212e-05
0	stress	stressC	K288K	1 - synonymous	2.927068e-05
0	stress	stressC	K288L	1 - missense	3.8417777e-05
0	stress	stressC	K288M	1 - missense	1.1708273e-05
0	stress	stressC	K288N	1 - missense	3.8417773e-05
0	stress	stressC	K288P	1 - missense	1.46353422e-05
0	stress	stressC	K288R	1 - missense	1.0610623e-05
0	stress	stressC	K288S	1 - missense	1.17082736e-05
0	stress	stressC	K288T	1 - missense	2.8173035e-05
0	stress	stressC	K288V	1 - missense	2.7441268e-05
0	stress	stressC	K288W	1 - missense	1.97577121e-05
0	stress	stressC	K288X	1 - nonsense	2.08553626e-05
0	stress	stressC	K288Y	1 - missense	1.3903574e-05
0	stress	stressC	K290A	1 - missense	3.2563637e-05
0	stress	stressC	K290C	1 - missense	3.6222472e-05
0	stress	stressC	K290D	1 - missense	2.92706841e-05
0	stress	stressC	K290F	1 - missense	4.3906028e-05
0	stress	stressC	K290G	1 - missense	3.03683346e-05
0	stress	stressC	K290H	1 - missense	1.60988762e-05
0	stress	stressC	K290I	1 - missense	2.34165471e-05
0	stress	stressC	K290L	1 - missense	2.9636565e-05
0	stress	stressC	K290M	1 - missense	2.4514198e-05
0	stress	stressC	K290N	1 - missense	2.9636571e-05
0	stress	stressC	K290P	1 - missense	5.1589582e-05
0	stress	stressC	K290Q	1 - missense	4.06130742e-05
0	stress	stressC	K290R	1 - missense	1.17082732e-05
0	stress	stressC	K290S	1 - missense	3.21977526e-05
0	stress	stressC	K290T	1 - missense	3.3295402e-05
0	stress	stressC	K290V	1 - missense	2.23188963e-05
0	stress	stressC	K290W	1 - missense	3.6588363e-05
0	stress	stressC	K290X	1 - nonsense	2.37824316e-05
0	stress	stressC	K290Y	1 - missense	1.3171808e-05
0	stress	stressC	K293C	1 - missense	5.34189958e-05
0	stress	stressC	K293D	1 - missense	2.5245965e-05
0	stress	stressC	K293E	1 - missense	3.0368331e-05
0	stress	stressC	K293F	1 - missense	1.2805925e-05
0	stress	stressC	K293H	1 - missense	1.82941781e-05
0	stress	stressC	K293I	1 - missense	2.89047972e-05
0	stress	stressC	K293K	1 - synonymous	4.0247193e-05
0	stress	stressC	K293L	1 - missense	7.6835552e-06
0	stress	stressC	K293M	1 - missense	2.0123596e-05
0	stress	stressC	K293N	1 - missense	3.2929517e-05
0	stress	stressC	K293P	1 - missense	1.2074157e-05
0	stress	stressC	K293R	1 - missense	1.2074157e-05
0	stress	stressC	K293S	1 - missense	8.4153206e-06
0	stress	stressC	K293V	1 - missense	2.74412686e-05
0	stress	stressC	K293W	1 - missense	4.5735443e-05
0	stress	stressC	K293X	1 - nonsense	2.12212466e-05
0	stress	stressC	K293Y	1 - missense	2.2318894e-05
0	stress	stressC	K320C	1 - missense	1.0976507e-05
0	stress	stressC	K320D	1 - missense	1.13423906e-05
0	stress	stressC	K320E	1 - missense	1.9391828e-05
0	stress	stressC	K320F	1 - missense	3.14659867e-05
0	stress	stressC	K320G	1 - missense	3.95154162e-05
0	stress	stressC	K320H	1 - missense	1.42694582e-05
0	stress	stressC	K320I	1 - missense	6.220021e-06
0	stress	stressC	K320K	1 - synonymous	6.585904e-06
0	stress	stressC	K320L	1 - missense	6.585904e-06
0	stress	stressC	K320N	1 - missense	3.25636381e-05
0	stress	stressC	K320P	1 - missense	3.21977566e-05
0	stress	stressC	K320Q	1 - missense	4.31742608e-05
0	stress	stressC	K320S	1 - missense	4.2808375e-05
0	stress	stressC	K320T	1 - missense	3.21977541e-05
0	stress	stressC	K320W	1 - missense	1.4635343e-05
0	stress	stressC	K320X	1 - nonsense	3.2197752e-05
0	stress	stressC	K320Y	1 - missense	3.84177726e-05
0	stress	stressC	K360A	1 - missense	1.0976506e-05
0	stress	stressC	K360C	1 - missense	1.0976507e-05
0	stress	stressC	K360D	1 - missense	1.7562411e-05
0	stress	stressC	K360E	1 - missense	1.134239e-05
0	stress	stressC	K360F	1 - missense	1.829418e-06
0	stress	stressC	K360G	1 - missense	1.31718081e-05
0	stress	stressC	K360I	1 - missense	8.049439e-06
0	stress	stressC	K360L	1 - missense	1.35376921e-05
0	stress	stressC	K360M	1 - missense	2.9270684e-05
0	stress	stressC	K360N	1 - missense	7.683554e-06
0	stress	stressC	K360P	1 - missense	1.46353421e-05
0	stress	stressC	K360Q	1 - missense	8.049438e-06
0	stress	stressC	K360R	1 - missense	1.09765071e-05
0	stress	stressC	K360S	1 - missense	1.09765061e-05
0	stress	stressC	K360T	1 - missense	2.0123595e-05
0	stress	stressC	K360V	1 - missense	2.5245967e-05
0	stress	stressC	K360W	1 - missense	1.28059246e-05
0	stress	stressC	K360X	1 - nonsense	2.96365671e-05
0	stress	stressC	K360Y	1 - missense	2.3050663e-05
0	stress	stressC	K366A	1 - missense	3.6588355e-05
0	stress	stressC	K366D	1 - missense	1.8660062e-05
0	stress	stressC	K366E	1 - missense	1.5732993e-05
0	stress	stressC	K366G	1 - missense	1.71965296e-05
0	stress	stressC	K366H	1 - missense	1.46353381e-05
0	stress	stressC	K366I	1 - missense	2.5611845e-05
0	stress	stressC	K366K	1 - synonymous	1.9757708e-05
0	stress	stressC	K366L	1 - missense	2.48800811e-05
0	stress	stressC	K366M	1 - missense	1.3903575e-05
0	stress	stressC	K366N	1 - missense	7.0249643e-05
0	stress	stressC	K366P	1 - missense	1.134239e-05
0	stress	stressC	K366Q	1 - missense	2.85389167e-05
0	stress	stressC	K366R	1 - missense	4.4637792e-05
0	stress	stressC	K366S	1 - missense	7.31767e-06
0	stress	stressC	K366T	1 - missense	2.15871301e-05
0	stress	stressC	K366V	1 - missense	1.6098877e-05
0	stress	stressC	K366W	1 - missense	1.93918276e-05
0	stress	stressC	K366X	1 - nonsense	2.04894786e-05
0	stress	stressC	K366Y	1 - missense	1.9025946e-05
0	stress	stressC	K386C	1 - missense	1.4635342e-05
0	stress	stressC	K386D	1 - missense	9.512972e-06
0	stress	stressC	K386E	1 - missense	5.4882532e-05
0	stress	stressC	K386F	1 - missense	4.3906026e-06
0	stress	stressC	K386H	1 - missense	2.30506642e-05
0	stress	stressC	K386I	1 - missense	8.0494381e-06
0	stress	stressC	K386L	1 - missense	4.5003674e-05
0	stress	stressC	K386N	1 - missense	2.0123596e-05
0	stress	stressC	K386P	1 - missense	6.25660848e-05
0	stress	stressC	K386Q	1 - missense	4.17107241e-05
0	stress	stressC	K386R	1 - missense	2.3416548e-05
0	stress	stressC	K386T	1 - missense	1.6830643e-05
0	stress	stressC	K386V	1 - missense	1.1342391e-05
0	stress	stressC	K386W	1 - missense	4.7930743e-05
0	stress	stressC	K386X	1 - nonsense	3.25636366e-05
0	stress	stressC	K386Y	1 - missense	3.6954239e-05
0	stress	stressC	K403A	1 - missense	1.7196527e-05
0	stress	stressC	K403C	1 - missense	4.2442493e-05
0	stress	stressC	K403D	1 - missense	2.01235962e-05
0	stress	stressC	K403E	1 - missense	8.4153216e-06
0	stress	stressC	K403F	1 - missense	2.0123596e-05
0	stress	stressC	K403H	1 - missense	1.8294178e-05
0	stress	stressC	K403I	1 - missense	2.30506656e-05
0	stress	stressC	K403K	1 - synonymous	2.8904802e-05
0	stress	stressC	K403L	1 - missense	1.09765067e-05
0	stress	stressC	K403M	1 - missense	1.68306467e-05
0	stress	stressC	K403N	1 - missense	1.02447401e-05
0	stress	stressC	K403P	1 - missense	5.1223701e-06
0	stress	stressC	K403Q	1 - missense	1.3903575e-05
0	stress	stressC	K403R	1 - missense	4.3906025e-05
0	stress	stressC	K403S	1 - missense	1.31718081e-05
0	stress	stressC	K403T	1 - missense	1.5732994e-05
0	stress	stressC	K403V	1 - missense	1.02447396e-05
0	stress	stressC	K403W	1 - missense	3.80518906e-05
0	stress	stressC	K403X	1 - nonsense	1.71965262e-05
0	stress	stressC	K403Y	1 - missense	4.390603e-06
0	stress	stressC	K407A	1 - missense	3.6588357e-05
0	stress	stressC	K407C	1 - missense	2.19530127e-05
0	stress	stressC	K407D	1 - missense	1.06106231e-05
0	stress	stressC	K407E	1 - missense	3.07342197e-05
0	stress	stressC	K407F	1 - missense	3.6222471e-05
0	stress	stressC	K407G	1 - missense	1.90259446e-05
0	stress	stressC	K407H	1 - missense	2.01235962e-05
0	stress	stressC	K407I	1 - missense	8.415322e-06
0	stress	stressC	K407K	1 - synonymous	2.3050665e-05
0	stress	stressC	K407L	1 - missense	5.7443719e-05
0	stress	stressC	K407M	1 - missense	2.0123596e-05
0	stress	stressC	K407N	1 - missense	2.0855363e-05
0	stress	stressC	K407P	1 - missense	8.0494386e-06
0	stress	stressC	K407Q	1 - missense	8.0494391e-06
0	stress	stressC	K407R	1 - missense	1.50012268e-05
0	stress	stressC	K407S	1 - missense	6.47613852e-05
0	stress	stressC	K407T	1 - missense	4.0247191e-06
0	stress	stressC	K407W	1 - missense	9.512972e-06
0	stress	stressC	K407X	1 - nonsense	4.28083811e-05
0	stress	stressC	K407Y	1 - missense	2.7441268e-05
0	stress	stressC	K408A	1 - missense	3.0002451e-05
0	stress	stressC	K408C	1 - missense	4.28083736e-05
0	stress	stressC	K408D	1 - missense	2.45141971e-05
0	stress	stressC	K408E	1 - missense	2.45141981e-05
0	stress	stressC	K408F	1 - missense	2.37824317e-05
0	stress	stressC	K408G	1 - missense	3.76860096e-05
0	stress	stressC	K408H	1 - missense	2.927068e-05
0	stress	stressC	K408I	1 - missense	2.59777321e-05
0	stress	stressC	K408K	1 - synonymous	3.03683366e-05
0	stress	stressC	K408L	1 - missense	2.0855362e-05
0	stress	stressC	K408N	1 - missense	7.6103774e-05
0	stress	stressC	K408P	1 - missense	3.73201236e-05
0	stress	stressC	K408Q	1 - missense	1.8294178e-05
0	stress	stressC	K408R	1 - missense	2.817303e-05
0	stress	stressC	K408S	1 - missense	3.0002453e-05
0	stress	stressC	K408V	1 - missense	1.6830643e-05
0	stress	stressC	K408W	1 - missense	2.63436142e-05
0	stress	stressC	K408X	1 - nonsense	1.13423897e-05
0	stress	stressC	K408Y	1 - missense	2.0123595e-05
0	stress	stressC	K429A	1 - missense	2.3416548e-05
0	stress	stressC	K429C	1 - missense	1.244004e-05
0	stress	stressC	K429D	1 - missense	1.939183e-05
0	stress	stressC	K429E	1 - missense	2.67095002e-05
0	stress	stressC	K429F	1 - missense	1.42694586e-05
0	stress	stressC	K429G	1 - missense	2.85389191e-05
0	stress	stressC	K429H	1 - missense	8.781205e-06
0	stress	stressC	K429I	1 - missense	2.0123596e-05
0	stress	stressC	K429K	1 - synonymous	5.2687235e-05
0	stress	stressC	K429L	1 - missense	6.2200196e-06
0	stress	stressC	K429M	1 - missense	2.67095e-05
0	stress	stressC	K429N	1 - missense	3.0002453e-05
0	stress	stressC	K429Q	1 - missense	3.32954071e-05
0	stress	stressC	K429R	1 - missense	3.51248222e-05
0	stress	stressC	K429S	1 - missense	1.9391828e-05
0	stress	stressC	K429T	1 - missense	1.8660061e-05
0	stress	stressC	K429V	1 - missense	2.1221246e-05
0	stress	stressC	K429W	1 - missense	2.268478e-05
0	stress	stressC	K429X	1 - nonsense	2.5245964e-05
0	stress	stressC	K432A	1 - missense	4.39060246e-05
0	stress	stressC	K432C	1 - missense	2.52459601e-05
0	stress	stressC	K432D	1 - missense	1.5732993e-05
0	stress	stressC	K432F	1 - missense	2.122125e-05
0	stress	stressC	K432G	1 - missense	1.646476e-05
0	stress	stressC	K432H	1 - missense	1.7928294e-05
0	stress	stressC	K432I	1 - missense	5.4150767e-05
0	stress	stressC	K432K	1 - synonymous	9.512973e-06
0	stress	stressC	K432L	1 - missense	4.90283972e-05
0	stress	stressC	K432N	1 - missense	2.23188936e-05
0	stress	stressC	K432P	1 - missense	2.04894796e-05
0	stress	stressC	K432Q	1 - missense	1.90259477e-05
0	stress	stressC	K432R	1 - missense	1.90259456e-05
0	stress	stressC	K432S	1 - missense	2.1953013e-05
0	stress	stressC	K432T	1 - missense	2.67094986e-05
0	stress	stressC	K432V	1 - missense	3.6588352e-06
0	stress	stressC	K432W	1 - missense	1.35376921e-05
0	stress	stressC	K432X	1 - nonsense	6.951787e-06
0	stress	stressC	K432Y	1 - missense	3.62224712e-05
0	stress	stressC	K45A	1 - missense	2.5977728e-05
0	stress	stressC	K45D	1 - missense	1.1708273e-05
0	stress	stressC	K45E	1 - missense	3.8051889e-05
0	stress	stressC	K45F	1 - missense	3.21977531e-05
0	stress	stressC	K45G	1 - missense	1.8294178e-05
0	stress	stressC	K45H	1 - missense	2.6343619e-05
0	stress	stressC	K45I	1 - missense	2.92706856e-05
0	stress	stressC	K45L	1 - missense	2.89048001e-05
0	stress	stressC	K45P	1 - missense	1.8660057e-05
0	stress	stressC	K45Q	1 - missense	3.80518942e-05
0	stress	stressC	K45R	1 - missense	3.51248201e-05
0	stress	stressC	K45S	1 - missense	2.2684779e-05
0	stress	stressC	K45T	1 - missense	2.48800851e-05
0	stress	stressC	K45V	1 - missense	2.8173031e-05
0	stress	stressC	K45W	1 - missense	1.09765066e-05
0	stress	stressC	K45X	1 - nonsense	1.57329926e-05
0	stress	stressC	K45Y	1 - missense	3.5490702e-05
0	stress	stressC	K46A	1 - missense	9.878856e-06
0	stress	stressC	K46C	1 - missense	1.60988763e-05
0	stress	stressC	K46D	1 - missense	8.4153222e-06
0	stress	stressC	K46F	1 - missense	1.2805925e-05
0	stress	stressC	K46G	1 - missense	3.03683341e-05
0	stress	stressC	K46H	1 - missense	1.8660062e-05
0	stress	stressC	K46I	1 - missense	5.1589581e-05
0	stress	stressC	K46K	1 - synonymous	3.36612901e-05
0	stress	stressC	K46L	1 - missense	3.1100103e-05
0	stress	stressC	K46M	1 - missense	1.9025945e-05
0	stress	stressC	K46N	1 - missense	1.9391828e-05
0	stress	stressC	K46P	1 - missense	1.4635343e-05
0	stress	stressC	K46Q	1 - missense	2.37824362e-05
0	stress	stressC	K46R	1 - missense	2.78071516e-05
0	stress	stressC	K46S	1 - missense	1.7562411e-05
0	stress	stressC	K46T	1 - missense	2.08553596e-05
0	stress	stressC	K46V	1 - missense	3.36612871e-05
0	stress	stressC	K46W	1 - missense	1.5001225e-05
0	stress	stressC	K46X	1 - nonsense	9.147089e-06
0	stress	stressC	K476A	1 - missense	1.60988762e-05
0	stress	stressC	K476D	1 - missense	2.6343615e-05
0	stress	stressC	K476E	1 - missense	1.2440041e-05
0	stress	stressC	K476F	1 - missense	9.878857e-06
0	stress	stressC	K476H	1 - missense	9.147089e-06
0	stress	stressC	K476I	1 - missense	3.2929522e-05
0	stress	stressC	K476K	1 - synonymous	4.2442492e-05
0	stress	stressC	K476L	1 - missense	1.9757712e-05
0	stress	stressC	K476N	1 - missense	2.5977733e-05
0	stress	stressC	K476P	1 - missense	1.9757712e-05
0	stress	stressC	K476R	1 - missense	1.7928294e-05
0	stress	stressC	K476S	1 - missense	1.5001225e-05
0	stress	stressC	K476T	1 - missense	3.76860062e-05
0	stress	stressC	K476V	1 - missense	2.4514198e-05
0	stress	stressC	K476W	1 - missense	2.158713e-05
0	stress	stressC	K476Y	1 - missense	5.12237e-06
0	stress	stressC	K478C	1 - missense	3.3661291e-05
0	stress	stressC	K478E	1 - missense	3.62224721e-05
0	stress	stressC	K478G	1 - missense	2.0123596e-05
0	stress	stressC	K478H	1 - missense	2.37824321e-05
0	stress	stressC	K478I	1 - missense	1.3171808e-05
0	stress	stressC	K478M	1 - missense	1.8294178e-05
0	stress	stressC	K478N	1 - missense	1.24400405e-05
0	stress	stressC	K478R	1 - missense	2.4880081e-05
0	stress	stressC	K478S	1 - missense	5.5248417e-05
0	stress	stressC	K478T	1 - missense	1.7562411e-05
0	stress	stressC	K478V	1 - missense	3.5490705e-05
0	stress	stressC	K478W	1 - missense	3.54907051e-05
0	stress	stressC	K478Y	1 - missense	2.89048e-05
0	stress	stressC	K47C	1 - missense	2.780715e-05
0	stress	stressC	K47D	1 - missense	2.48800807e-05
0	stress	stressC	K47E	1 - missense	2.34165481e-05
0	stress	stressC	K47F	1 - missense	3.2929517e-05
0	stress	stressC	K47G	1 - missense	1.024474e-05
0	stress	stressC	K47H	1 - missense	4.9760163e-05
0	stress	stressC	K47I	1 - missense	1.8294177e-05
0	stress	stressC	K47K	1 - synonymous	3.0002452e-05
0	stress	stressC	K47L	1 - missense	3.658836e-06
0	stress	stressC	K47M	1 - missense	2.0489482e-05
0	stress	stressC	K47N	1 - missense	1.8660062e-05
0	stress	stressC	K47R	1 - missense	1.2440041e-05
0	stress	stressC	K47S	1 - missense	2.63436111e-05
0	stress	stressC	K47T	1 - missense	1.02447397e-05
0	stress	stressC	K47V	1 - missense	1.79282941e-05
0	stress	stressC	K47W	1 - missense	1.82941786e-05
0	stress	stressC	K47X	1 - nonsense	2.37824322e-05
0	stress	stressC	K47Y	1 - missense	1.4269458e-05
0	stress	stressC	K497A	1 - missense	2.8173036e-05
0	stress	stressC	K497C	1 - missense	4.2442492e-05
0	stress	stressC	K497D	1 - missense	1.2074157e-05
0	stress	stressC	K497E	1 - missense	3.14659856e-05
0	stress	stressC	K497F	1 - missense	2.19530126e-05
0	stress	stressC	K497H	1 - missense	2.5977732e-05
0	stress	stressC	K497I	1 - missense	6.2200206e-06
0	stress	stressC	K497K	1 - synonymous	2.45141981e-05
0	stress	stressC	K497L	1 - missense	2.9636572e-05
0	stress	stressC	K497M	1 - missense	2.89048e-05
0	stress	stressC	K497P	1 - missense	1.97577116e-05
0	stress	stressC	K497Q	1 - missense	1.1342391e-05
0	stress	stressC	K497R	1 - missense	8.781206e-06
0	stress	stressC	K497T	1 - missense	2.3050663e-05
0	stress	stressC	K497V	1 - missense	7.683555e-06
0	stress	stressC	K497W	1 - missense	3.32954036e-05
0	stress	stressC	K497X	1 - nonsense	1.0244739e-05
0	stress	stressC	K497Y	1 - missense	2.6343617e-05
0	stress	stressC	K508A	1 - missense	1.93918297e-05
0	stress	stressC	K508C	1 - missense	3.14659861e-05
0	stress	stressC	K508D	1 - missense	1.7928294e-05
0	stress	stressC	K508E	1 - missense	1.46353426e-05
0	stress	stressC	K508F	1 - missense	3.95154231e-05
0	stress	stressC	K508G	1 - missense	1.3171808e-05
0	stress	stressC	K508H	1 - missense	8.415322e-06
0	stress	stressC	K508I	1 - missense	1.02447398e-05
0	stress	stressC	K508K	1 - synonymous	8.049439e-06
0	stress	stressC	K508L	1 - missense	3.40271671e-05
0	stress	stressC	K508M	1 - missense	3.292952e-05
0	stress	stressC	K508P	1 - missense	2.85389181e-05
0	stress	stressC	K508Q	1 - missense	3.3661286e-05
0	stress	stressC	K508R	1 - missense	1.1708274e-05
0	stress	stressC	K508S	1 - missense	1.2805924e-05
0	stress	stressC	K508T	1 - missense	3.5490706e-05
0	stress	stressC	K508V	1 - missense	2.78071547e-05
0	stress	stressC	K508W	1 - missense	2.0489478e-05
0	stress	stressC	K508X	1 - nonsense	2.48800816e-05
0	stress	stressC	K82A	1 - missense	1.57329931e-05
0	stress	stressC	K82C	1 - missense	2.378243e-05
0	stress	stressC	K82D	1 - missense	1.93918286e-05
0	stress	stressC	K82E	1 - missense	6.5859046e-06
0	stress	stressC	K82F	1 - missense	2.08553631e-05
0	stress	stressC	K82G	1 - missense	8.781205e-06
0	stress	stressC	K82H	1 - missense	2.2318896e-05
0	stress	stressC	K82K	1 - synonymous	1.2074157e-05
0	stress	stressC	K82L	1 - missense	3.1465982e-05
0	stress	stressC	K82N	1 - missense	2.2684784e-05
0	stress	stressC	K82P	1 - missense	1.6098876e-05
0	stress	stressC	K82Q	1 - missense	1.39035757e-05
0	stress	stressC	K82R	1 - missense	1.756241e-05
0	stress	stressC	K82S	1 - missense	3.4393055e-05
0	stress	stressC	K82T	1 - missense	6.32978511e-05
0	stress	stressC	K82V	1 - missense	1.4269459e-05
0	stress	stressC	K82W	1 - missense	2.8538918e-05
0	stress	stressC	K82X	1 - nonsense	1.2074158e-05
0	stress	stressC	K82Y	1 - missense	2.8904796e-05
0	stress	stressC	K89C	1 - missense	4.9028399e-05
0	stress	stressC	K89D	1 - missense	7.3176711e-06
0	stress	stressC	K89E	1 - missense	1.7196527e-05
0	stress	stressC	K89F	1 - missense	2.158713e-05
0	stress	stressC	K89G	1 - missense	2.56118482e-05
0	stress	stressC	K89H	1 - missense	1.5732993e-05
0	stress	stressC	K89I	1 - missense	3.14659861e-05
0	stress	stressC	K89K	1 - synonymous	1.20741577e-05
0	stress	stressC	K89L	1 - missense	1.3903575e-05
0	stress	stressC	K89M	1 - missense	1.20741566e-05
0	stress	stressC	K89N	1 - missense	3.32954041e-05
0	stress	stressC	K89P	1 - missense	2.1953014e-05
0	stress	stressC	K89Q	1 - missense	2.7075383e-05
0	stress	stressC	K89R	1 - missense	4.09789611e-05
0	stress	stressC	K89S	1 - missense	6.5859037e-05
0	stress	stressC	K89T	1 - missense	4.68330917e-05
0	stress	stressC	K89V	1 - missense	4.90283986e-05
0	stress	stressC	K89X	1 - nonsense	1.8294178e-05
0	stress	stressC	K89Y	1 - missense	3.4027174e-05
0	stress	stressC	K95A	1 - missense	3.6954235e-05
0	stress	stressC	K95C	1 - missense	6.9517876e-05
0	stress	stressC	K95D	1 - missense	5.4882536e-06
0	stress	stressC	K95E	1 - missense	3.1100102e-05
0	stress	stressC	K95F	1 - missense	3.9149538e-05
0	stress	stressC	K95G	1 - missense	1.8294178e-05
0	stress	stressC	K95H	1 - missense	3.292952e-05
0	stress	stressC	K95K	1 - synonymous	2.26847817e-05
0	stress	stressC	K95M	1 - missense	3.073422e-05
0	stress	stressC	K95N	1 - missense	1.39035756e-05
0	stress	stressC	K95P	1 - missense	1.97577126e-05
0	stress	stressC	K95Q	1 - missense	1.42694591e-05
0	stress	stressC	K95R	1 - missense	3.3295408e-05
0	stress	stressC	K95S	1 - missense	1.90259446e-05
0	stress	stressC	K95T	1 - missense	4.8662513e-05
0	stress	stressC	K95V	1 - missense	3.658836e-06
0	stress	stressC	K95X	1 - nonsense	2.30506636e-05
0	stress	stressC	K95Y	1 - missense	1.02447401e-05
0	stress	stressC	K97A	1 - missense	1.57329926e-05
0	stress	stressC	K97C	1 - missense	2.34165468e-05
0	stress	stressC	K97E	1 - missense	1.50012253e-05
0	stress	stressC	K97F	1 - missense	1.46353423e-05
0	stress	stressC	K97H	1 - missense	1.9391829e-05
0	stress	stressC	K97I	1 - missense	1.7562411e-05
0	stress	stressC	K97K	1 - synonymous	1.57329926e-05
0	stress	stressC	K97M	1 - missense	9.147089e-06
0	stress	stressC	K97N	1 - missense	2.3050664e-05
0	stress	stressC	K97P	1 - missense	4.3906031e-06
0	stress	stressC	K97Q	1 - missense	3.4027171e-05
0	stress	stressC	K97R	1 - missense	4.50036771e-05
0	stress	stressC	K97S	1 - missense	9.878856e-06
0	stress	stressC	K97W	1 - missense	1.1708274e-05
0	stress	stressC	K97Y	1 - missense	3.6588354e-05
0	stress	stressC	L121A	1 - missense	2.78071501e-05
0	stress	stressC	L121C	1 - missense	1.3537692e-05
0	stress	stressC	L121D	1 - missense	1.28059241e-05
0	stress	stressC	L121E	1 - missense	5.8541371e-06
0	stress	stressC	L121F	1 - missense	1.536711e-05
0	stress	stressC	L121G	1 - missense	2.08553631e-05
0	stress	stressC	L121H	1 - missense	2.1221244e-05
0	stress	stressC	L121I	1 - missense	1.50012263e-05
0	stress	stressC	L121K	1 - missense	8.7812056e-06
0	stress	stressC	L121L	1 - synonymous	2.1587127e-05
0	stress	stressC	L121M	1 - missense	2.7441267e-05
0	stress	stressC	L121N	1 - missense	1.7196526e-05
0	stress	stressC	L121P	1 - missense	9.512972e-06
0	stress	stressC	L121R	1 - missense	2.4880083e-05
0	stress	stressC	L121S	1 - missense	9.147089e-06
0	stress	stressC	L121T	1 - missense	3.07342217e-05
0	stress	stressC	L121V	1 - missense	1.71965271e-05
0	stress	stressC	L121W	1 - missense	2.59777336e-05
0	stress	stressC	L121X	1 - nonsense	2.67094981e-05
0	stress	stressC	L121Y	1 - missense	1.79282933e-05
0	stress	stressC	L128A	1 - missense	1.1708274e-05
0	stress	stressC	L128C	1 - missense	3.4758934e-05
0	stress	stressC	L128D	1 - missense	2.63436186e-05
0	stress	stressC	L128H	1 - missense	3.732012e-05
0	stress	stressC	L128I	1 - missense	2.04894791e-05
0	stress	stressC	L128L	1 - synonymous	3.7686006e-05
0	stress	stressC	L128M	1 - missense	4.8662507e-05
0	stress	stressC	L128N	1 - missense	1.97577122e-05
0	stress	stressC	L128P	1 - missense	5.15895771e-05
0	stress	stressC	L128Q	1 - missense	7.2079064e-05
0	stress	stressC	L128R	1 - missense	3.03683356e-05
0	stress	stressC	L128S	1 - missense	8.781205e-06
0	stress	stressC	L128T	1 - missense	2.4514197e-05
0	stress	stressC	L128V	1 - missense	3.1831867e-05
0	stress	stressC	L128X	1 - nonsense	1.20741576e-05
0	stress	stressC	L128Y	1 - missense	1.9025945e-05
0	stress	stressC	L130A	1 - missense	3.62224731e-05
0	stress	stressC	L130D	1 - missense	7.3176712e-06
0	stress	stressC	L130E	1 - missense	2.67094996e-05
0	stress	stressC	L130F	1 - missense	1.0976506e-05
0	stress	stressC	L130G	1 - missense	2.780715e-05
0	stress	stressC	L130H	1 - missense	5.4882536e-06
0	stress	stressC	L130I	1 - missense	1.8294176e-06
0	stress	stressC	L130K	1 - missense	3.11001016e-05
0	stress	stressC	L130L	1 - synonymous	5.7077841e-05
0	stress	stressC	L130M	1 - missense	2.52459641e-05
0	stress	stressC	L130N	1 - missense	1.06106232e-05
0	stress	stressC	L130P	1 - missense	5.45166451e-05
0	stress	stressC	L130Q	1 - missense	3.6954235e-05
0	stress	stressC	L130R	1 - missense	3.3661287e-05
0	stress	stressC	L130S	1 - missense	5.7809603e-05
0	stress	stressC	L130T	1 - missense	4.24424917e-05
0	stress	stressC	L130V	1 - missense	3.07342186e-05
0	stress	stressC	L130W	1 - missense	3.00024523e-05
0	stress	stressC	L130X	1 - nonsense	1.42694587e-05
0	stress	stressC	L130Y	1 - missense	4.8662512e-05
0	stress	stressC	L137A	1 - missense	1.90259447e-05
0	stress	stressC	L137C	1 - missense	3.40271696e-05
0	stress	stressC	L137D	1 - missense	1.0976507e-05
0	stress	stressC	L137E	1 - missense	2.5611847e-05
0	stress	stressC	L137F	1 - missense	3.5124824e-05
0	stress	stressC	L137G	1 - missense	1.93918276e-05
0	stress	stressC	L137H	1 - missense	2.01235951e-05
0	stress	stressC	L137I	1 - missense	1.46353421e-05
0	stress	stressC	L137K	1 - missense	2.30506638e-05
0	stress	stressC	L137L	1 - synonymous	1.0976507e-05
0	stress	stressC	L137M	1 - missense	1.68306431e-05
0	stress	stressC	L137N	1 - missense	1.93918281e-05
0	stress	stressC	L137P	1 - missense	1.17082736e-05
0	stress	stressC	L137Q	1 - missense	1.0610623e-05
0	stress	stressC	L137R	1 - missense	5.19554649e-05
0	stress	stressC	L137S	1 - missense	3.69542361e-05
0	stress	stressC	L137T	1 - missense	3.1100102e-05
0	stress	stressC	L137V	1 - missense	3.6954242e-05
0	stress	stressC	L137X	1 - nonsense	4.13448421e-05
0	stress	stressC	L137Y	1 - missense	1.0244739e-05
0	stress	stressC	L140A	1 - missense	3.073422e-05
0	stress	stressC	L140D	1 - missense	2.04894803e-05
0	stress	stressC	L140E	1 - missense	4.2808372e-05
0	stress	stressC	L140F	1 - missense	1.4635343e-05
0	stress	stressC	L140G	1 - missense	7.317671e-06
0	stress	stressC	L140H	1 - missense	3.2929522e-05
0	stress	stressC	L140I	1 - missense	2.78071506e-05
0	stress	stressC	L140K	1 - missense	2.8538919e-05
0	stress	stressC	L140L	1 - synonymous	6.0004903e-05
0	stress	stressC	L140M	1 - missense	4.7930747e-05
0	stress	stressC	L140N	1 - missense	1.1342391e-05
0	stress	stressC	L140P	1 - missense	4.06130781e-05
0	stress	stressC	L140Q	1 - missense	2.15871286e-05
0	stress	stressC	L140R	1 - missense	3.80518891e-05
0	stress	stressC	L140S	1 - missense	2.9270684e-05
0	stress	stressC	L140T	1 - missense	4.3906026e-06
0	stress	stressC	L140V	1 - missense	3.0734215e-05
0	stress	stressC	L140X	1 - nonsense	2.5977732e-05
0	stress	stressC	L140Y	1 - missense	1.3171808e-05
0	stress	stressC	L142A	1 - missense	1.2805923e-05
0	stress	stressC	L142C	1 - missense	8.415322e-06
0	stress	stressC	L142D	1 - missense	8.415322e-06
0	stress	stressC	L142F	1 - missense	4.24424906e-05
0	stress	stressC	L142G	1 - missense	9.878856e-06
0	stress	stressC	L142H	1 - missense	1.39035751e-05
0	stress	stressC	L142I	1 - missense	2.1587129e-05
0	stress	stressC	L142L	1 - synonymous	1.2805925e-05
0	stress	stressC	L142M	1 - missense	2.23188976e-05
0	stress	stressC	L142N	1 - missense	1.20741586e-05
0	stress	stressC	L142R	1 - missense	1.42694581e-05
0	stress	stressC	L142S	1 - missense	1.9391828e-05
0	stress	stressC	L142T	1 - missense	2.5245966e-05
0	stress	stressC	L142V	1 - missense	1.3903575e-05
0	stress	stressC	L142W	1 - missense	1.024474e-05
0	stress	stressC	L142X	1 - nonsense	2.74412662e-05
0	stress	stressC	L142Y	1 - missense	1.64647591e-05
0	stress	stressC	L16A	1 - missense	6.951788e-06
0	stress	stressC	L16C	1 - missense	1.0976507e-05
0	stress	stressC	L16D	1 - missense	3.4758939e-05
0	stress	stressC	L16E	1 - missense	3.32953996e-05
0	stress	stressC	L16F	1 - missense	3.0734219e-05
0	stress	stressC	L16I	1 - missense	1.09765071e-05
0	stress	stressC	L16K	1 - missense	2.6343615e-05
0	stress	stressC	L16L	1 - synonymous	5.0491928e-05
0	stress	stressC	L16M	1 - missense	1.79282906e-05
0	stress	stressC	L16N	1 - missense	7.6835551e-06
0	stress	stressC	L16P	1 - missense	5.81754847e-05
0	stress	stressC	L16Q	1 - missense	6.0736668e-05
0	stress	stressC	L16R	1 - missense	4.7564866e-06
0	stress	stressC	L16S	1 - missense	1.8660062e-05
0	stress	stressC	L16V	1 - missense	1.5001226e-05
0	stress	stressC	L16W	1 - missense	5.8541372e-06
0	stress	stressC	L16X	1 - nonsense	2.1221246e-05
0	stress	stressC	L16Y	1 - missense	1.28059237e-05
0	stress	stressC	L177A	1 - missense	9.147089e-06
0	stress	stressC	L177C	1 - missense	1.8294179e-05
0	stress	stressC	L177D	1 - missense	1.9757712e-05
0	stress	stressC	L177E	1 - missense	3.9515428e-05
0	stress	stressC	L177F	1 - missense	4.86625146e-05
0	stress	stressC	L177G	1 - missense	1.42694596e-05
0	stress	stressC	L177H	1 - missense	6.54931556e-05
0	stress	stressC	L177I	1 - missense	8.0494386e-06
0	stress	stressC	L177K	1 - missense	2.78071506e-05
0	stress	stressC	L177L	1 - synonymous	4.31742625e-05
0	stress	stressC	L177M	1 - missense	5.48825361e-05
0	stress	stressC	L177N	1 - missense	1.0610624e-05
0	stress	stressC	L177P	1 - missense	2.7441266e-05
0	stress	stressC	L177Q	1 - missense	3.36612877e-05
0	stress	stressC	L177R	1 - missense	1.7562411e-05
0	stress	stressC	L177T	1 - missense	3.43930531e-05
0	stress	stressC	L177V	1 - missense	2.41483161e-05
0	stress	stressC	L177W	1 - missense	6.4761393e-05
0	stress	stressC	L177X	1 - nonsense	1.09765072e-05
0	stress	stressC	L177Y	1 - missense	2.15871301e-05
0	stress	stressC	L183A	1 - missense	5.89072577e-05
0	stress	stressC	L183D	1 - missense	4.17107223e-05
0	stress	stressC	L183E	1 - missense	3.07342176e-05
0	stress	stressC	L183G	1 - missense	2.5245966e-05
0	stress	stressC	L183H	1 - missense	2.0855362e-05
0	stress	stressC	L183I	1 - missense	9.147089e-06
0	stress	stressC	L183K	1 - missense	3.7686005e-05
0	stress	stressC	L183L	1 - synonymous	2.3416548e-05
0	stress	stressC	L183M	1 - missense	3.6588358e-05
0	stress	stressC	L183N	1 - missense	9.878855e-06
0	stress	stressC	L183P	1 - missense	2.78071496e-05
0	stress	stressC	L183Q	1 - missense	1.68306426e-05
0	stress	stressC	L183R	1 - missense	3.03683356e-05
0	stress	stressC	L183S	1 - missense	1.86600606e-05
0	stress	stressC	L183T	1 - missense	5.26872312e-05
0	stress	stressC	L183V	1 - missense	1.2440041e-05
0	stress	stressC	L190A	1 - missense	4.57354456e-05
0	stress	stressC	L190C	1 - missense	3.2197749e-05
0	stress	stressC	L190D	1 - missense	2.0855358e-05
0	stress	stressC	L190E	1 - missense	1.6830644e-05
0	stress	stressC	L190F	1 - missense	4.50036776e-05
0	stress	stressC	L190G	1 - missense	6.0370785e-05
0	stress	stressC	L190H	1 - missense	2.1587129e-05
0	stress	stressC	L190I	1 - missense	2.41483111e-05
0	stress	stressC	L190K	1 - missense	6.47613869e-05
0	stress	stressC	L190L	1 - synonymous	1.5732993e-05
0	stress	stressC	L190M	1 - missense	2.8538917e-05
0	stress	stressC	L190N	1 - missense	1.79282931e-05
0	stress	stressC	L190P	1 - missense	6.65908057e-05
0	stress	stressC	L190Q	1 - missense	7.683555e-06
0	stress	stressC	L190R	1 - missense	2.7075383e-05
0	stress	stressC	L190S	1 - missense	1.60988761e-05
0	stress	stressC	L190T	1 - missense	2.0489479e-05
0	stress	stressC	L190V	1 - missense	1.8294177e-05
0	stress	stressC	L190X	1 - nonsense	7.683555e-06
0	stress	stressC	L190Y	1 - missense	1.1708274e-05
0	stress	stressC	L203A	1 - missense	3.4027169e-05
0	stress	stressC	L203C	1 - missense	2.5245966e-05
0	stress	stressC	L203D	1 - missense	2.85389171e-05
0	stress	stressC	L203E	1 - missense	1.3903575e-05
0	stress	stressC	L203F	1 - missense	6.585904e-06
0	stress	stressC	L203G	1 - missense	3.914954e-05
0	stress	stressC	L203H	1 - missense	3.0002448e-05
0	stress	stressC	L203I	1 - missense	3.1100103e-05
0	stress	stressC	L203K	1 - missense	2.81730342e-05
0	stress	stressC	L203M	1 - missense	2.85389202e-05
0	stress	stressC	L203N	1 - missense	8.049439e-06
0	stress	stressC	L203Q	1 - missense	1.5001226e-05
0	stress	stressC	L203R	1 - missense	1.31718081e-05
0	stress	stressC	L203S	1 - missense	1.1708274e-05
0	stress	stressC	L203T	1 - missense	3.1831869e-05
0	stress	stressC	L203W	1 - missense	1.28059256e-05
0	stress	stressC	L203X	1 - nonsense	1.9025945e-05
0	stress	stressC	L203Y	1 - missense	1.3171809e-05
0	stress	stressC	L20A	1 - missense	3.54907017e-05
0	stress	stressC	L20C	1 - missense	2.45141981e-05
0	stress	stressC	L20D	1 - missense	3.805189e-05
0	stress	stressC	L20E	1 - missense	1.4269458e-05
0	stress	stressC	L20F	1 - missense	5.96390127e-05
0	stress	stressC	L20G	1 - missense	1.3537691e-05
0	stress	stressC	L20H	1 - missense	1.86600616e-05
0	stress	stressC	L20I	1 - missense	3.51248211e-05
0	stress	stressC	L20K	1 - missense	2.158713e-05
0	stress	stressC	L20L	1 - synonymous	3.21977517e-05
0	stress	stressC	L20M	1 - missense	1.9025944e-05
0	stress	stressC	L20N	1 - missense	7.683555e-06
0	stress	stressC	L20P	1 - missense	4.1344843e-05
0	stress	stressC	L20Q	1 - missense	3.2197753e-05
0	stress	stressC	L20R	1 - missense	4.24424928e-05
0	stress	stressC	L20S	1 - missense	2.48800807e-05
0	stress	stressC	L20T	1 - missense	2.3782432e-05
0	stress	stressC	L20V	1 - missense	3.6222472e-05
0	stress	stressC	L20W	1 - missense	1.13423911e-05
0	stress	stressC	L20X	1 - nonsense	5.12237e-06
0	stress	stressC	L20Y	1 - missense	3.4393054e-05
0	stress	stressC	L211A	1 - missense	1.68306446e-05
0	stress	stressC	L211C	1 - missense	1.5001226e-05
0	stress	stressC	L211D	1 - missense	2.78071498e-05
0	stress	stressC	L211E	1 - missense	1.6464761e-05
0	stress	stressC	L211F	1 - missense	7.683555e-06
0	stress	stressC	L211G	1 - missense	9.1470891e-06
0	stress	stressC	L211H	1 - missense	9.8788551e-06
0	stress	stressC	L211I	1 - missense	3.51248217e-05
0	stress	stressC	L211K	1 - missense	2.41483146e-05
0	stress	stressC	L211L	1 - synonymous	3.87836571e-05
0	stress	stressC	L211M	1 - missense	2.4148315e-05
0	stress	stressC	L211N	1 - missense	3.1831869e-05
0	stress	stressC	L211P	1 - missense	4.82966299e-05
0	stress	stressC	L211R	1 - missense	1.68306441e-05
0	stress	stressC	L211S	1 - missense	4.463779e-05
0	stress	stressC	L211T	1 - missense	7.3176706e-06
0	stress	stressC	L211V	1 - missense	4.5369566e-05
0	stress	stressC	L211W	1 - missense	4.35401421e-05
0	stress	stressC	L211X	1 - nonsense	2.85389182e-05
0	stress	stressC	L211Y	1 - missense	1.8294178e-05
0	stress	stressC	L214A	1 - missense	2.0855363e-05
0	stress	stressC	L214C	1 - missense	2.23188977e-05
0	stress	stressC	L214E	1 - missense	2.2318897e-05
0	stress	stressC	L214F	1 - missense	2.6343617e-05
0	stress	stressC	L214G	1 - missense	1.4269457e-05
0	stress	stressC	L214H	1 - missense	3.878366e-05
0	stress	stressC	L214L	1 - synonymous	4.756486e-06
0	stress	stressC	L214N	1 - missense	2.1221246e-05
0	stress	stressC	L214P	1 - missense	2.34165471e-05
0	stress	stressC	L214Q	1 - missense	3.03683366e-05
0	stress	stressC	L214R	1 - missense	1.646476e-05
0	stress	stressC	L214S	1 - missense	1.4635346e-06
0	stress	stressC	L214T	1 - missense	2.5245965e-05
0	stress	stressC	L214V	1 - missense	3.11001036e-05
0	stress	stressC	L214W	1 - missense	9.512973e-06
0	stress	stressC	L214X	1 - nonsense	3.32954076e-05
0	stress	stressC	L214Y	1 - missense	1.2074158e-05
0	stress	stressC	L235A	1 - missense	2.08553632e-05
0	stress	stressC	L235C	1 - missense	1.9757711e-05
0	stress	stressC	L235D	1 - missense	6.5859046e-06
0	stress	stressC	L235E	1 - missense	1.646476e-05
0	stress	stressC	L235F	1 - missense	4.719898e-05
0	stress	stressC	L235G	1 - missense	1.20741571e-05
0	stress	stressC	L235H	1 - missense	3.9515426e-05
0	stress	stressC	L235I	1 - missense	5.12236988e-05
0	stress	stressC	L235K	1 - missense	3.54907052e-05
0	stress	stressC	L235L	1 - synonymous	4.42719101e-05
0	stress	stressC	L235M	1 - missense	3.5856584e-05
0	stress	stressC	L235N	1 - missense	6.951788e-06
0	stress	stressC	L235P	1 - missense	3.9149537e-05
0	stress	stressC	L235Q	1 - missense	3.25636337e-05
0	stress	stressC	L235R	1 - missense	3.6222475e-05
0	stress	stressC	L235S	1 - missense	2.8173037e-05
0	stress	stressC	L235T	1 - missense	3.36612881e-05
0	stress	stressC	L235V	1 - missense	2.0489479e-05
0	stress	stressC	L235W	1 - missense	4.86625106e-05
0	stress	stressC	L235X	1 - nonsense	4.02471918e-05
0	stress	stressC	L235Y	1 - missense	1.79282947e-05
0	stress	stressC	L264A	1 - missense	4.6101328e-05
0	stress	stressC	L264C	1 - missense	9.1470886e-06
0	stress	stressC	L264D	1 - missense	1.8660062e-05
0	stress	stressC	L264E	1 - missense	2.5245964e-05
0	stress	stressC	L264F	1 - missense	9.878857e-06
0	stress	stressC	L264G	1 - missense	4.902839e-05
0	stress	stressC	L264H	1 - missense	2.41483137e-05
0	stress	stressC	L264I	1 - missense	3.2563637e-05
0	stress	stressC	L264L	1 - synonymous	2.63436156e-05
0	stress	stressC	L264M	1 - missense	1.06106236e-05
0	stress	stressC	L264N	1 - missense	2.6343616e-05
0	stress	stressC	L264P	1 - missense	3.0734218e-05
0	stress	stressC	L264S	1 - missense	6.95178796e-05
0	stress	stressC	L264T	1 - missense	3.1465985e-05
0	stress	stressC	L264V	1 - missense	1.79282916e-05
0	stress	stressC	L264W	1 - missense	1.60988771e-05
0	stress	stressC	L264X	1 - nonsense	1.50012261e-05
0	stress	stressC	L265A	1 - missense	4.09789551e-05
0	stress	stressC	L265C	1 - missense	2.1587131e-05
0	stress	stressC	L265D	1 - missense	9.8788552e-06
0	stress	stressC	L265E	1 - missense	1.09765061e-05
0	stress	stressC	L265F	1 - missense	1.75624111e-05
0	stress	stressC	L265G	1 - missense	3.18318691e-05
0	stress	stressC	L265H	1 - missense	2.4148315e-05
0	stress	stressC	L265I	1 - missense	1.2440041e-05
0	stress	stressC	L265K	1 - missense	1.7196527e-05
0	stress	stressC	L265L	1 - synonymous	4.2808379e-05
0	stress	stressC	L265M	1 - missense	1.6098876e-05
0	stress	stressC	L265N	1 - missense	1.4269458e-05
0	stress	stressC	L265P	1 - missense	1.71965266e-05
0	stress	stressC	L265Q	1 - missense	1.536711e-05
0	stress	stressC	L265R	1 - missense	1.4635343e-05
0	stress	stressC	L265S	1 - missense	2.7075383e-05
0	stress	stressC	L265T	1 - missense	2.0855363e-05
0	stress	stressC	L265V	1 - missense	7.6835541e-06
0	stress	stressC	L265W	1 - missense	1.463534e-06
0	stress	stressC	L265X	1 - nonsense	2.08553626e-05
0	stress	stressC	L265Y	1 - missense	1.68306441e-05
0	stress	stressC	L268C	1 - missense	2.08553626e-05
0	stress	stressC	L268D	1 - missense	2.3050664e-05
0	stress	stressC	L268E	1 - missense	1.4269458e-05
0	stress	stressC	L268F	1 - missense	1.8660062e-05
0	stress	stressC	L268G	1 - missense	1.1708274e-05
0	stress	stressC	L268H	1 - missense	1.64647591e-05
0	stress	stressC	L268I	1 - missense	2.67094961e-05
0	stress	stressC	L268K	1 - missense	2.4148315e-05
0	stress	stressC	L268L	1 - synonymous	5.92731358e-05
0	stress	stressC	L268M	1 - missense	2.9636564e-05
0	stress	stressC	L268N	1 - missense	2.41483116e-05
0	stress	stressC	L268P	1 - missense	1.97577116e-05
0	stress	stressC	L268Q	1 - missense	3.58565897e-05
0	stress	stressC	L268R	1 - missense	1.8294178e-05
0	stress	stressC	L268S	1 - missense	1.39035747e-05
0	stress	stressC	L268T	1 - missense	2.08553632e-05
0	stress	stressC	L268V	1 - missense	3.62224756e-05
0	stress	stressC	L268W	1 - missense	3.54907051e-05
0	stress	stressC	L268X	1 - nonsense	1.39035751e-05
0	stress	stressC	L268Y	1 - missense	4.0247196e-06
0	stress	stressC	L270A	1 - missense	2.52459626e-05
0	stress	stressC	L270C	1 - missense	3.2197752e-05
0	stress	stressC	L270D	1 - missense	1.2074157e-05
0	stress	stressC	L270E	1 - missense	2.0855364e-05
0	stress	stressC	L270F	1 - missense	1.9391829e-05
0	stress	stressC	L270G	1 - missense	5.85413741e-05
0	stress	stressC	L270H	1 - missense	1.64647596e-05
0	stress	stressC	L270I	1 - missense	2.2318896e-05
0	stress	stressC	L270K	1 - missense	2.12212421e-05
0	stress	stressC	L270L	1 - synonymous	2.37824326e-05
0	stress	stressC	L270M	1 - missense	1.3903575e-05
0	stress	stressC	L270N	1 - missense	1.6098876e-05
0	stress	stressC	L270P	1 - missense	1.93918281e-05
0	stress	stressC	L270Q	1 - missense	3.7320126e-05
0	stress	stressC	L270R	1 - missense	2.15871297e-05
0	stress	stressC	L270S	1 - missense	3.32954046e-05
0	stress	stressC	L270V	1 - missense	5.3418994e-05
0	stress	stressC	L270W	1 - missense	2.1221246e-05
0	stress	stressC	L270X	1 - nonsense	3.11001031e-05
0	stress	stressC	L270Y	1 - missense	3.0002451e-05
0	stress	stressC	L292A	1 - missense	2.9636567e-05
0	stress	stressC	L292C	1 - missense	1.8660061e-05
0	stress	stressC	L292D	1 - missense	1.1708274e-05
0	stress	stressC	L292F	1 - missense	3.0368336e-05
0	stress	stressC	L292G	1 - missense	2.7441265e-05
0	stress	stressC	L292I	1 - missense	3.91495406e-05
0	stress	stressC	L292K	1 - missense	2.30506642e-05
0	stress	stressC	L292L	1 - synonymous	1.17082741e-05
0	stress	stressC	L292M	1 - missense	1.24400417e-05
0	stress	stressC	L292N	1 - missense	2.67095e-05
0	stress	stressC	L292P	1 - missense	1.2805925e-05
0	stress	stressC	L292Q	1 - missense	1.13423896e-05
0	stress	stressC	L292R	1 - missense	1.68306431e-05
0	stress	stressC	L292S	1 - missense	1.7562411e-05
0	stress	stressC	L292T	1 - missense	3.07342186e-05
0	stress	stressC	L292V	1 - missense	3.6588357e-05
0	stress	stressC	L292W	1 - missense	3.98813073e-05
0	stress	stressC	L292X	1 - nonsense	3.07342191e-05
0	stress	stressC	L292Y	1 - missense	2.48800811e-05
0	stress	stressC	L305A	1 - missense	1.1708274e-05
0	stress	stressC	L305C	1 - missense	1.3171809e-05
0	stress	stressC	L305D	1 - missense	2.158713e-05
0	stress	stressC	L305E	1 - missense	2.74412661e-05
0	stress	stressC	L305F	1 - missense	2.3416544e-05
0	stress	stressC	L305G	1 - missense	2.56118486e-05
0	stress	stressC	L305H	1 - missense	9.1470886e-06
0	stress	stressC	L305I	1 - missense	2.45141977e-05
0	stress	stressC	L305K	1 - missense	2.04894786e-05
0	stress	stressC	L305L	1 - synonymous	4.09789586e-05
0	stress	stressC	L305M	1 - missense	3.402717e-05
0	stress	stressC	L305N	1 - missense	1.5367109e-05
0	stress	stressC	L305P	1 - missense	6.5859041e-06
0	stress	stressC	L305Q	1 - missense	3.5490705e-05
0	stress	stressC	L305R	1 - missense	1.50012261e-05
0	stress	stressC	L305S	1 - missense	3.21977512e-05
0	stress	stressC	L305V	1 - missense	4.02471926e-05
0	stress	stressC	L305W	1 - missense	3.14659857e-05
0	stress	stressC	L305X	1 - nonsense	2.37824311e-05
0	stress	stressC	L305Y	1 - missense	2.9270679e-05
0	stress	stressC	L323A	1 - missense	9.147089e-06
0	stress	stressC	L323C	1 - missense	2.4880078e-05
0	stress	stressC	L323D	1 - missense	3.18318707e-05
0	stress	stressC	L323E	1 - missense	2.5977733e-05
0	stress	stressC	L323F	1 - missense	1.0976507e-05
0	stress	stressC	L323G	1 - missense	2.8904797e-05
0	stress	stressC	L323H	1 - missense	4.24424891e-05
0	stress	stressC	L323I	1 - missense	9.5129716e-06
0	stress	stressC	L323K	1 - missense	2.8904797e-05
0	stress	stressC	L323L	1 - synonymous	1.20741571e-05
0	stress	stressC	L323M	1 - missense	2.4514202e-05
0	stress	stressC	L323N	1 - missense	1.82941771e-05
0	stress	stressC	L323P	1 - missense	1.17082742e-05
0	stress	stressC	L323Q	1 - missense	4.3540144e-05
0	stress	stressC	L323R	1 - missense	3.1465986e-05
0	stress	stressC	L323S	1 - missense	2.8904801e-05
0	stress	stressC	L323T	1 - missense	2.2684781e-05
0	stress	stressC	L323V	1 - missense	3.36612841e-05
0	stress	stressC	L323W	1 - missense	1.79282922e-05
0	stress	stressC	L323X	1 - nonsense	2.01235961e-05
0	stress	stressC	L323Y	1 - missense	2.0489479e-05
0	stress	stressC	L342A	1 - missense	1.7928294e-05
0	stress	stressC	L342C	1 - missense	1.7562411e-05
0	stress	stressC	L342D	1 - missense	1.8660061e-05
0	stress	stressC	L342F	1 - missense	3.51248181e-05
0	stress	stressC	L342G	1 - missense	3.1100102e-05
0	stress	stressC	L342H	1 - missense	2.70753841e-05
0	stress	stressC	L342I	1 - missense	1.6464759e-05
0	stress	stressC	L342K	1 - missense	1.6830643e-05
0	stress	stressC	L342L	1 - synonymous	3.84177751e-05
0	stress	stressC	L342M	1 - missense	5.56142956e-05
0	stress	stressC	L342N	1 - missense	3.914954e-05
0	stress	stressC	L342P	1 - missense	3.2929526e-06
0	stress	stressC	L342Q	1 - missense	6.585904e-06
0	stress	stressC	L342R	1 - missense	3.95154243e-05
0	stress	stressC	L342S	1 - missense	2.5245966e-05
0	stress	stressC	L342T	1 - missense	6.951787e-06
0	stress	stressC	L342V	1 - missense	2.52459656e-05
0	stress	stressC	L342W	1 - missense	4.75648631e-05
0	stress	stressC	L342X	1 - nonsense	4.7564857e-06
0	stress	stressC	L342Y	1 - missense	1.4269458e-05
0	stress	stressC	L356A	1 - missense	2.4880082e-05
0	stress	stressC	L356C	1 - missense	2.01235966e-05
0	stress	stressC	L356D	1 - missense	2.74412681e-05
0	stress	stressC	L356E	1 - missense	3.695424e-05
0	stress	stressC	L356F	1 - missense	9.512973e-06
0	stress	stressC	L356H	1 - missense	3.0368337e-05
0	stress	stressC	L356K	1 - missense	2.5611849e-05
0	stress	stressC	L356L	1 - synonymous	2.4148316e-05
0	stress	stressC	L356M	1 - missense	1.09765062e-05
0	stress	stressC	L356N	1 - missense	2.5611847e-06
0	stress	stressC	L356P	1 - missense	1.7196527e-05
0	stress	stressC	L356Q	1 - missense	3.21977517e-05
0	stress	stressC	L356R	1 - missense	8.049438e-06
0	stress	stressC	L356S	1 - missense	2.59777306e-05
0	stress	stressC	L356T	1 - missense	8.0494382e-06
0	stress	stressC	L356V	1 - missense	1.57329916e-05
0	stress	stressC	L356W	1 - missense	2.4514198e-05
0	stress	stressC	L356X	1 - nonsense	7.683555e-06
0	stress	stressC	L356Y	1 - missense	2.59777326e-05
0	stress	stressC	L362A	1 - missense	1.4269458e-05
0	stress	stressC	L362C	1 - missense	3.5856584e-05
0	stress	stressC	L362F	1 - missense	5.488254e-06
0	stress	stressC	L362G	1 - missense	7.317671e-06
0	stress	stressC	L362H	1 - missense	1.90259447e-05
0	stress	stressC	L362I	1 - missense	3.1465985e-05
0	stress	stressC	L362K	1 - missense	2.08553632e-05
0	stress	stressC	L362L	1 - synonymous	6.4395504e-05
0	stress	stressC	L362M	1 - missense	4.0247193e-05
0	stress	stressC	L362N	1 - missense	1.3903575e-05
0	stress	stressC	L362P	1 - missense	2.12212423e-05
0	stress	stressC	L362Q	1 - missense	1.9025945e-05
0	stress	stressC	L362R	1 - missense	2.41483136e-05
0	stress	stressC	L362S	1 - missense	1.6830644e-05
0	stress	stressC	L362T	1 - missense	1.2440041e-05
0	stress	stressC	L362V	1 - missense	3.65883536e-05
0	stress	stressC	L362W	1 - missense	1.97577126e-05
0	stress	stressC	L362X	1 - nonsense	1.0610623e-05
0	stress	stressC	L362Y	1 - missense	6.36637386e-05
0	stress	stressC	L371A	1 - missense	2.3782431e-05
0	stress	stressC	L371C	1 - missense	2.1587129e-05
0	stress	stressC	L371D	1 - missense	1.71965266e-05
0	stress	stressC	L371E	1 - missense	2.59777322e-05
0	stress	stressC	L371F	1 - missense	1.2440041e-05
0	stress	stressC	L371G	1 - missense	3.03683317e-05
0	stress	stressC	L371H	1 - missense	3.18318692e-05
0	stress	stressC	L371K	1 - missense	3.3295403e-05
0	stress	stressC	L371L	1 - synonymous	6.84202236e-05
0	stress	stressC	L371M	1 - missense	2.6709499e-05
0	stress	stressC	L371P	1 - missense	1.0976507e-05
0	stress	stressC	L371Q	1 - missense	9.512972e-06
0	stress	stressC	L371R	1 - missense	6.2200211e-06
0	stress	stressC	L371S	1 - missense	2.9270685e-05
0	stress	stressC	L371T	1 - missense	2.30506632e-05
0	stress	stressC	L371V	1 - missense	1.71965283e-05
0	stress	stressC	L371W	1 - missense	4.390603e-05
0	stress	stressC	L371X	1 - nonsense	1.7196523e-05
0	stress	stressC	L371Y	1 - missense	1.13423911e-05
0	stress	stressC	L390A	1 - missense	3.1100102e-05
0	stress	stressC	L390C	1 - missense	7.3176706e-06
0	stress	stressC	L390D	1 - missense	2.8173035e-05
0	stress	stressC	L390F	1 - missense	3.2197752e-05
0	stress	stressC	L390G	1 - missense	3.3295401e-05
0	stress	stressC	L390H	1 - missense	6.585904e-06
0	stress	stressC	L390I	1 - missense	2.89048017e-05
0	stress	stressC	L390K	1 - missense	8.049438e-06
0	stress	stressC	L390L	1 - synonymous	5.30531161e-05
0	stress	stressC	L390M	1 - missense	3.32954e-05
0	stress	stressC	L390N	1 - missense	2.15871282e-05
0	stress	stressC	L390P	1 - missense	1.2805924e-05
0	stress	stressC	L390Q	1 - missense	1.6098876e-05
0	stress	stressC	L390R	1 - missense	9.512972e-06
0	stress	stressC	L390S	1 - missense	1.2074157e-05
0	stress	stressC	L390T	1 - missense	2.7075383e-05
0	stress	stressC	L390V	1 - missense	1.20741567e-05
0	stress	stressC	L390W	1 - missense	1.8660061e-05
0	stress	stressC	L390X	1 - nonsense	7.317671e-06
0	stress	stressC	L390Y	1 - missense	9.512972e-06
0	stress	stressC	L420A	1 - missense	2.96365681e-05
0	stress	stressC	L420C	1 - missense	1.42694586e-05
0	stress	stressC	L420D	1 - missense	3.18318702e-05
0	stress	stressC	L420E	1 - missense	5.488254e-06
0	stress	stressC	L420F	1 - missense	1.35376916e-05
0	stress	stressC	L420G	1 - missense	3.914954e-05
0	stress	stressC	L420H	1 - missense	1.71965262e-05
0	stress	stressC	L420I	1 - missense	4.354014e-05
0	stress	stressC	L420K	1 - missense	2.70753821e-05
0	stress	stressC	L420L	1 - synonymous	1.9025944e-05
0	stress	stressC	L420M	1 - missense	4.2076612e-05
0	stress	stressC	L420N	1 - missense	2.3416548e-05
0	stress	stressC	L420P	1 - missense	2.01235956e-05
0	stress	stressC	L420R	1 - missense	2.3782432e-05
0	stress	stressC	L420S	1 - missense	4.024719e-06
0	stress	stressC	L420T	1 - missense	3.512482e-05
0	stress	stressC	L420V	1 - missense	2.5245966e-05
0	stress	stressC	L420W	1 - missense	3.4027169e-05
0	stress	stressC	L420X	1 - nonsense	2.561185e-05
0	stress	stressC	L422A	1 - missense	1.09765061e-05
0	stress	stressC	L422C	1 - missense	4.0247191e-06
0	stress	stressC	L422D	1 - missense	2.780715e-05
0	stress	stressC	L422E	1 - missense	5.0857813e-05
0	stress	stressC	L422F	1 - missense	1.5001226e-05
0	stress	stressC	L422G	1 - missense	3.14659906e-05
0	stress	stressC	L422H	1 - missense	8.12261511e-05
0	stress	stressC	L422I	1 - missense	1.8660065e-05
0	stress	stressC	L422K	1 - missense	1.79282932e-05
0	stress	stressC	L422L	1 - synonymous	1.97577094e-05
0	stress	stressC	L422M	1 - missense	2.59777296e-05
0	stress	stressC	L422N	1 - missense	2.1953013e-05
0	stress	stressC	L422P	1 - missense	3.2197754e-05
0	stress	stressC	L422Q	1 - missense	1.9025945e-05
0	stress	stressC	L422R	1 - missense	5.4882531e-06
0	stress	stressC	L422S	1 - missense	7.5737894e-05
0	stress	stressC	L422V	1 - missense	2.0489479e-05
0	stress	stressC	L422W	1 - missense	1.02447396e-05
0	stress	stressC	L422X	1 - nonsense	2.158713e-05
0	stress	stressC	L433A	1 - missense	1.0610623e-05
0	stress	stressC	L433C	1 - missense	1.7928294e-05
0	stress	stressC	L433D	1 - missense	3.03683361e-05
0	stress	stressC	L433E	1 - missense	2.2318897e-05
0	stress	stressC	L433F	1 - missense	1.64647596e-05
0	stress	stressC	L433G	1 - missense	2.59777317e-05
0	stress	stressC	L433H	1 - missense	2.34165472e-05
0	stress	stressC	L433I	1 - missense	2.8538914e-05
0	stress	stressC	L433K	1 - missense	2.3050663e-05
0	stress	stressC	L433L	1 - synonymous	2.48800822e-05
0	stress	stressC	L433M	1 - missense	5.1589577e-05
0	stress	stressC	L433P	1 - missense	1.6830643e-05
0	stress	stressC	L433Q	1 - missense	6.5859042e-06
0	stress	stressC	L433R	1 - missense	1.5001226e-05
0	stress	stressC	L433S	1 - missense	3.11001026e-05
0	stress	stressC	L433T	1 - missense	1.7928294e-05
0	stress	stressC	L433V	1 - missense	2.6709499e-05
0	stress	stressC	L433W	1 - missense	2.3050665e-05
0	stress	stressC	L433X	1 - nonsense	2.7075384e-05
0	stress	stressC	L43A	1 - missense	2.08553621e-05
0	stress	stressC	L43C	1 - missense	2.4880081e-05
0	stress	stressC	L43D	1 - missense	7.6835546e-06
0	stress	stressC	L43E	1 - missense	1.4635342e-05
0	stress	stressC	L43F	1 - missense	1.3171808e-05
0	stress	stressC	L43G	1 - missense	3.1465987e-05
0	stress	stressC	L43I	1 - missense	9.5129726e-06
0	stress	stressC	L43K	1 - missense	2.08553627e-05
0	stress	stressC	L43L	1 - synonymous	3.11000981e-05
0	stress	stressC	L43M	1 - missense	2.5611848e-05
0	stress	stressC	L43N	1 - missense	2.67094997e-05
0	stress	stressC	L43P	1 - missense	1.68306436e-05
0	stress	stressC	L43Q	1 - missense	1.31718086e-05
0	stress	stressC	L43R	1 - missense	1.75624111e-05
0	stress	stressC	L43S	1 - missense	6.22002e-06
0	stress	stressC	L43T	1 - missense	2.67095e-05
0	stress	stressC	L43V	1 - missense	1.35376921e-05
0	stress	stressC	L43W	1 - missense	2.30506636e-05
0	stress	stressC	L43X	1 - nonsense	1.8294177e-05
0	stress	stressC	L43Y	1 - missense	2.01235971e-05
0	stress	stressC	L440A	1 - missense	1.8294178e-05
0	stress	stressC	L440C	1 - missense	4.2808376e-05
0	stress	stressC	L440D	1 - missense	1.57329926e-05
0	stress	stressC	L440E	1 - missense	1.7196527e-05
0	stress	stressC	L440F	1 - missense	1.2805925e-05
0	stress	stressC	L440G	1 - missense	2.89048001e-05
0	stress	stressC	L440H	1 - missense	3.073422e-05
0	stress	stressC	L440I	1 - missense	1.8294179e-05
0	stress	stressC	L440K	1 - missense	1.57329921e-05
0	stress	stressC	L440L	1 - synonymous	1.79282951e-05
0	stress	stressC	L440M	1 - missense	1.9757715e-05
0	stress	stressC	L440N	1 - missense	4.7564866e-06
0	stress	stressC	L440P	1 - missense	2.08553622e-05
0	stress	stressC	L440Q	1 - missense	4.390602e-06
0	stress	stressC	L440T	1 - missense	1.4635342e-05
0	stress	stressC	L440V	1 - missense	1.17082737e-05
0	stress	stressC	L440W	1 - missense	7.683555e-06
0	stress	stressC	L440X	1 - nonsense	2.3782431e-05
0	stress	stressC	L442A	1 - missense	1.5367109e-05
0	stress	stressC	L442D	1 - missense	1.7562406e-05
0	stress	stressC	L442E	1 - missense	1.9757712e-05
0	stress	stressC	L442F	1 - missense	6.951788e-06
0	stress	stressC	L442H	1 - missense	4.35401401e-05
0	stress	stressC	L442I	1 - missense	3.95154182e-05
0	stress	stressC	L442K	1 - missense	2.3782427e-05
0	stress	stressC	L442M	1 - missense	1.646476e-05
0	stress	stressC	L442N	1 - missense	1.0976507e-05
0	stress	stressC	L442P	1 - missense	1.6098877e-05
0	stress	stressC	L442Q	1 - missense	1.3537692e-05
0	stress	stressC	L442R	1 - missense	2.8173035e-05
0	stress	stressC	L442S	1 - missense	4.46377916e-05
0	stress	stressC	L442T	1 - missense	2.268478e-05
0	stress	stressC	L442V	1 - missense	5.4150768e-05
0	stress	stressC	L442W	1 - missense	5.8541366e-05
0	stress	stressC	L442X	1 - nonsense	1.35376907e-05
0	stress	stressC	L442Y	1 - missense	2.04894796e-05
0	stress	stressC	L458A	1 - missense	1.7196528e-05
0	stress	stressC	L458C	1 - missense	1.6464761e-05
0	stress	stressC	L458D	1 - missense	4.8662516e-05
0	stress	stressC	L458E	1 - missense	2.7075382e-05
0	stress	stressC	L458F	1 - missense	2.0855362e-05
0	stress	stressC	L458G	1 - missense	8.7812046e-06
0	stress	stressC	L458I	1 - missense	1.90259451e-05
0	stress	stressC	L458K	1 - missense	1.13423911e-05
0	stress	stressC	L458N	1 - missense	2.74412651e-05
0	stress	stressC	L458Q	1 - missense	2.96365616e-05
0	stress	stressC	L458S	1 - missense	2.561185e-06
0	stress	stressC	L458V	1 - missense	2.2318897e-05
0	stress	stressC	L458W	1 - missense	4.390603e-06
0	stress	stressC	L458X	1 - nonsense	1.4635342e-05
0	stress	stressC	L458Y	1 - missense	4.61013281e-05
0	stress	stressC	L468A	1 - missense	1.5732994e-05
0	stress	stressC	L468C	1 - missense	9.512972e-06
0	stress	stressC	L468E	1 - missense	3.1831867e-05
0	stress	stressC	L468F	1 - missense	1.50012266e-05
0	stress	stressC	L468H	1 - missense	2.89048007e-05
0	stress	stressC	L468I	1 - missense	3.073422e-05
0	stress	stressC	L468K	1 - missense	2.7441266e-05
0	stress	stressC	L468L	1 - synonymous	4.42719076e-05
0	stress	stressC	L468M	1 - missense	2.268478e-05
0	stress	stressC	L468N	1 - missense	1.02447396e-05
0	stress	stressC	L468P	1 - missense	4.9760164e-05
0	stress	stressC	L468Q	1 - missense	6.5859041e-06
0	stress	stressC	L468R	1 - missense	1.17082737e-05
0	stress	stressC	L468S	1 - missense	1.8660058e-05
0	stress	stressC	L468T	1 - missense	1.20741577e-05
0	stress	stressC	L468V	1 - missense	3.6588357e-05
0	stress	stressC	L468W	1 - missense	6.951788e-06
0	stress	stressC	L468X	1 - nonsense	2.08553632e-05
0	stress	stressC	L468Y	1 - missense	7.6835546e-06
0	stress	stressC	L469A	1 - missense	2.92706841e-05
0	stress	stressC	L469C	1 - missense	8.4153221e-06
0	stress	stressC	L469E	1 - missense	1.75624102e-05
0	stress	stressC	L469H	1 - missense	9.5129717e-06
0	stress	stressC	L469I	1 - missense	2.48800806e-05
0	stress	stressC	L469K	1 - missense	8.781206e-06
0	stress	stressC	L469L	1 - synonymous	3.25636361e-05
0	stress	stressC	L469M	1 - missense	2.45141982e-05
0	stress	stressC	L469N	1 - missense	3.0734216e-05
0	stress	stressC	L469P	1 - missense	2.89048e-05
0	stress	stressC	L469Q	1 - missense	2.1221247e-05
0	stress	stressC	L469R	1 - missense	3.58565907e-05
0	stress	stressC	L469S	1 - missense	1.0976506e-05
0	stress	stressC	L469W	1 - missense	1.53671091e-05
0	stress	stressC	L469X	1 - nonsense	1.90259451e-05
0	stress	stressC	L469Y	1 - missense	1.4635342e-05
0	stress	stressC	L474A	1 - missense	3.5856589e-05
0	stress	stressC	L474C	1 - missense	2.8904801e-05
0	stress	stressC	L474D	1 - missense	9.512972e-06
0	stress	stressC	L474E	1 - missense	2.6709504e-05
0	stress	stressC	L474F	1 - missense	1.646476e-05
0	stress	stressC	L474G	1 - missense	1.5001227e-05
0	stress	stressC	L474H	1 - missense	1.6464765e-05
0	stress	stressC	L474K	1 - missense	9.147089e-06
0	stress	stressC	L474L	1 - synonymous	6.8420219e-05
0	stress	stressC	L474M	1 - missense	3.0734221e-05
0	stress	stressC	L474N	1 - missense	2.89047962e-05
0	stress	stressC	L474P	1 - missense	3.29295172e-05
0	stress	stressC	L474Q	1 - missense	8.7812057e-06
0	stress	stressC	L474R	1 - missense	5.854137e-06
0	stress	stressC	L474S	1 - missense	3.6954243e-05
0	stress	stressC	L474T	1 - missense	2.52459662e-05
0	stress	stressC	L474V	1 - missense	3.292952e-06
0	stress	stressC	L474W	1 - missense	7.6835551e-06
0	stress	stressC	L474X	1 - nonsense	2.0855362e-05
0	stress	stressC	L474Y	1 - missense	8.0494381e-06
0	stress	stressC	L495A	1 - missense	2.5611849e-05
0	stress	stressC	L495C	1 - missense	3.1100102e-05
0	stress	stressC	L495D	1 - missense	2.268478e-05
0	stress	stressC	L495F	1 - missense	2.48800781e-05
0	stress	stressC	L495G	1 - missense	2.8904801e-05
0	stress	stressC	L495H	1 - missense	3.9881305e-05
0	stress	stressC	L495I	1 - missense	1.6464759e-05
0	stress	stressC	L495K	1 - missense	4.35401421e-05
0	stress	stressC	L495L	1 - synonymous	3.366129e-05
0	stress	stressC	L495M	1 - missense	2.45141986e-05
0	stress	stressC	L495N	1 - missense	1.0976507e-05
0	stress	stressC	L495P	1 - missense	7.6835547e-06
0	stress	stressC	L495R	1 - missense	1.97577113e-05
0	stress	stressC	L495S	1 - missense	1.20741576e-05
0	stress	stressC	L495V	1 - missense	2.4514199e-05
0	stress	stressC	L495W	1 - missense	1.5732992e-05
0	stress	stressC	L515F	1 - missense	1.53671101e-05
0	stress	stressC	L515H	1 - missense	2.5611851e-06
0	stress	stressC	L55A	1 - missense	4.2076608e-05
0	stress	stressC	L55C	1 - missense	9.147089e-06
0	stress	stressC	L55D	1 - missense	2.26847841e-05
0	stress	stressC	L55E	1 - missense	2.048948e-05
0	stress	stressC	L55F	1 - missense	1.8294178e-05
0	stress	stressC	L55H	1 - missense	2.0855364e-05
0	stress	stressC	L55K	1 - missense	1.0610623e-05
0	stress	stressC	L55L	1 - synonymous	3.95154237e-05
0	stress	stressC	L55P	1 - missense	2.1953013e-05
0	stress	stressC	L55Q	1 - missense	6.14684346e-05
0	stress	stressC	L55S	1 - missense	1.97577122e-05
0	stress	stressC	L55T	1 - missense	4.3540144e-05
0	stress	stressC	L55V	1 - missense	2.01235947e-05
0	stress	stressC	L55W	1 - missense	9.5129721e-06
0	stress	stressC	L55X	1 - nonsense	1.90259451e-05
0	stress	stressC	L55Y	1 - missense	1.24400406e-05
0	stress	stressC	L60A	1 - missense	2.1953013e-05
0	stress	stressC	L60D	1 - missense	2.5245966e-05
0	stress	stressC	L60E	1 - missense	3.18318693e-05
0	stress	stressC	L60F	1 - missense	3.43930516e-05
0	stress	stressC	L60H	1 - missense	5.1223694e-05
0	stress	stressC	L60I	1 - missense	2.67094992e-05
0	stress	stressC	L60L	1 - synonymous	2.7441267e-05
0	stress	stressC	L60N	1 - missense	3.6222474e-05
0	stress	stressC	L60P	1 - missense	1.646476e-05
0	stress	stressC	L60Q	1 - missense	2.0855362e-05
0	stress	stressC	L60R	1 - missense	2.96365671e-05
0	stress	stressC	L60S	1 - missense	3.6588361e-06
0	stress	stressC	L60T	1 - missense	3.54907051e-05
0	stress	stressC	L60V	1 - missense	5.4150765e-05
0	stress	stressC	L60W	1 - missense	2.12212476e-05
0	stress	stressC	L60X	1 - nonsense	1.50012258e-05
0	stress	stressC	L60Y	1 - missense	1.536711e-05
0	stress	stressC	L61A	1 - missense	4.0978959e-05
0	stress	stressC	L61C	1 - missense	1.53671106e-05
0	stress	stressC	L61D	1 - missense	9.512972e-06
0	stress	stressC	L61E	1 - missense	2.3050666e-05
0	stress	stressC	L61F	1 - missense	1.2074157e-05
0	stress	stressC	L61G	1 - missense	8.4153216e-06
0	stress	stressC	L61H	1 - missense	2.9270684e-05
0	stress	stressC	L61I	1 - missense	1.50012251e-05
0	stress	stressC	L61K	1 - missense	1.0610623e-05
0	stress	stressC	L61L	1 - synonymous	1.57329936e-05
0	stress	stressC	L61M	1 - missense	3.87836561e-05
0	stress	stressC	L61N	1 - missense	2.45141981e-05
0	stress	stressC	L61P	1 - missense	4.5735445e-05
0	stress	stressC	L61Q	1 - missense	2.3416547e-05
0	stress	stressC	L61R	1 - missense	2.1953013e-05
0	stress	stressC	L61S	1 - missense	2.5977732e-05
0	stress	stressC	L61V	1 - missense	2.19530121e-05
0	stress	stressC	L61W	1 - missense	2.2318896e-05
0	stress	stressC	L61X	1 - nonsense	5.1223702e-06
0	stress	stressC	L61Y	1 - missense	8.781205e-06
0	stress	stressC	L75A	1 - missense	1.42694591e-05
0	stress	stressC	L75C	1 - missense	1.06106231e-05
0	stress	stressC	L75D	1 - missense	1.7196527e-05
0	stress	stressC	L75E	1 - missense	3.47589416e-05
0	stress	stressC	L75F	1 - missense	1.6464759e-05
0	stress	stressC	L75G	1 - missense	1.6830644e-05
0	stress	stressC	L75H	1 - missense	5.4516646e-05
0	stress	stressC	L75I	1 - missense	1.4635343e-05
0	stress	stressC	L75K	1 - missense	1.31718076e-05
0	stress	stressC	L75L	1 - synonymous	3.6954235e-05
0	stress	stressC	L75N	1 - missense	3.98813091e-05
0	stress	stressC	L75P	1 - missense	8.4153206e-06
0	stress	stressC	L75Q	1 - missense	2.23188981e-05
0	stress	stressC	L75R	1 - missense	1.6830647e-05
0	stress	stressC	L75S	1 - missense	1.5001226e-05
0	stress	stressC	L75T	1 - missense	1.7196527e-05
0	stress	stressC	L75V	1 - missense	3.3661291e-05
0	stress	stressC	L75W	1 - missense	5.5248417e-05
0	stress	stressC	L75X	1 - nonsense	1.646476e-05
0	stress	stressC	L75Y	1 - missense	1.42694587e-05
0	stress	stressC	L7C	1 - missense	8.4153216e-06
0	stress	stressC	L7D	1 - missense	9.1470891e-06
0	stress	stressC	L7E	1 - missense	1.39035751e-05
0	stress	stressC	L7F	1 - missense	2.0123596e-05
0	stress	stressC	L7G	1 - missense	2.56118471e-05
0	stress	stressC	L7H	1 - missense	2.6343616e-05
0	stress	stressC	L7I	1 - missense	1.1342391e-05
0	stress	stressC	L7K	1 - missense	3.5124822e-05
0	stress	stressC	L7L	1 - synonymous	0.0005089440237
0	stress	stressC	L7M	1 - missense	0.0001057403498
0	stress	stressC	L7N	1 - missense	5.5614296e-05
0	stress	stressC	L7P	1 - missense	5.3418998e-05
0	stress	stressC	L7Q	1 - missense	1.1708274e-05
0	stress	stressC	L7R	1 - missense	3.40271663e-05
0	stress	stressC	L7S	1 - missense	2.96365672e-05
0	stress	stressC	L7T	1 - missense	2.26847811e-05
0	stress	stressC	L7V	1 - missense	2.0855364e-05
0	stress	stressC	L7W	1 - missense	3.9149539e-05
0	stress	stressC	L7X	1 - nonsense	1.0976506e-05
0	stress	stressC	L7Y	1 - missense	1.6830643e-05
0	stress	stressC	L96A	1 - missense	1.0976507e-05
0	stress	stressC	L96C	1 - missense	2.19530126e-05
0	stress	stressC	L96D	1 - missense	2.9270685e-05
0	stress	stressC	L96E	1 - missense	8.0494376e-06
0	stress	stressC	L96G	1 - missense	1.3537691e-05
0	stress	stressC	L96H	1 - missense	1.2440041e-05
0	stress	stressC	L96I	1 - missense	1.20741586e-05
0	stress	stressC	L96K	1 - missense	2.4880084e-05
0	stress	stressC	L96L	1 - synonymous	2.561185e-05
0	stress	stressC	L96M	1 - missense	4.3174262e-05
0	stress	stressC	L96N	1 - missense	8.415321e-06
0	stress	stressC	L96P	1 - missense	3.58565886e-05
0	stress	stressC	L96R	1 - missense	1.24400406e-05
0	stress	stressC	L96S	1 - missense	2.4880083e-05
0	stress	stressC	L96T	1 - missense	2.34165471e-05
0	stress	stressC	L96V	1 - missense	3.1831869e-05
0	stress	stressC	L96W	1 - missense	1.0976506e-05
0	stress	stressC	L96X	1 - nonsense	1.5732993e-05
0	stress	stressC	L96Y	1 - missense	2.0489479e-05
0	stress	stressC	L98A	1 - missense	1.8660061e-05
0	stress	stressC	L98C	1 - missense	2.37824301e-05
0	stress	stressC	L98D	1 - missense	1.42694586e-05
0	stress	stressC	L98E	1 - missense	2.26847806e-05
0	stress	stressC	L98F	1 - missense	1.646476e-05
0	stress	stressC	L98G	1 - missense	1.93918286e-05
0	stress	stressC	L98H	1 - missense	2.7807151e-05
0	stress	stressC	L98I	1 - missense	2.0123595e-05
0	stress	stressC	L98K	1 - missense	4.50036816e-05
0	stress	stressC	L98L	1 - synonymous	1.8660062e-05
0	stress	stressC	L98M	1 - missense	4.82966301e-05
0	stress	stressC	L98N	1 - missense	9.512972e-06
0	stress	stressC	L98P	1 - missense	2.85389171e-05
0	stress	stressC	L98Q	1 - missense	3.9515425e-05
0	stress	stressC	L98R	1 - missense	3.2563633e-05
0	stress	stressC	L98S	1 - missense	3.9881304e-05
0	stress	stressC	L98T	1 - missense	1.8294178e-05
0	stress	stressC	L98V	1 - missense	5.74437171e-05
0	stress	stressC	L98W	1 - missense	2.4880082e-05
0	stress	stressC	L98X	1 - nonsense	3.69542346e-05
0	stress	stressC	L98Y	1 - missense	1.8660062e-05
0	stress	stressC	M125A	1 - missense	1.6830643e-05
0	stress	stressC	M125C	1 - missense	2.45141986e-05
0	stress	stressC	M125D	1 - missense	4.06130741e-05
0	stress	stressC	M125E	1 - missense	3.43930496e-05
0	stress	stressC	M125F	1 - missense	4.5735444e-05
0	stress	stressC	M125G	1 - missense	1.646476e-05
0	stress	stressC	M125H	1 - missense	2.26847817e-05
0	stress	stressC	M125I	1 - missense	4.13448382e-05
0	stress	stressC	M125K	1 - missense	1.2805925e-05
0	stress	stressC	M125L	1 - missense	2.305067e-05
0	stress	stressC	M125N	1 - missense	2.01235952e-05
0	stress	stressC	M125P	1 - missense	3.00024521e-05
0	stress	stressC	M125Q	1 - missense	2.78071517e-05
0	stress	stressC	M125R	1 - missense	9.147089e-06
0	stress	stressC	M125T	1 - missense	1.09765066e-05
0	stress	stressC	M125V	1 - missense	2.268478e-05
0	stress	stressC	M125W	1 - missense	2.56118491e-05
0	stress	stressC	M125X	1 - nonsense	1.20741567e-05
0	stress	stressC	M125Y	1 - missense	5.8907258e-05
0	stress	stressC	M159A	1 - missense	1.60988771e-05
0	stress	stressC	M159C	1 - missense	2.195301e-06
0	stress	stressC	M159D	1 - missense	4.1344837e-05
0	stress	stressC	M159E	1 - missense	2.3782432e-05
0	stress	stressC	M159F	1 - missense	1.6098876e-05
0	stress	stressC	M159G	1 - missense	2.9270686e-06
0	stress	stressC	M159H	1 - missense	5.01260536e-05
0	stress	stressC	M159K	1 - missense	5.74437181e-05
0	stress	stressC	M159L	1 - missense	1.71965267e-05
0	stress	stressC	M159N	1 - missense	5.34189971e-05
0	stress	stressC	M159P	1 - missense	1.9391828e-05
0	stress	stressC	M159Q	1 - missense	4.90283961e-05
0	stress	stressC	M159R	1 - missense	4.02471917e-05
0	stress	stressC	M159S	1 - missense	1.5367109e-05
0	stress	stressC	M159T	1 - missense	5.1223696e-05
0	stress	stressC	M159W	1 - missense	5.34189961e-05
0	stress	stressC	M159X	1 - nonsense	2.048948e-05
0	stress	stressC	M159Y	1 - missense	2.1953014e-05
0	stress	stressC	M1I	1 - missense	7.64696662e-05
0	stress	stressC	M1K	1 - missense	2.08553626e-05
0	stress	stressC	M1L	1 - missense	5.1223701e-06
0	stress	stressC	M1R	1 - missense	0.0429510705854988
0	stress	stressC	M1V	1 - missense	2.3050664e-05
0	stress	stressC	M207A	1 - missense	4.75648647e-05
0	stress	stressC	M207C	1 - missense	5.2321348e-05
0	stress	stressC	M207D	1 - missense	4.0613076e-05
0	stress	stressC	M207E	1 - missense	6.07366656e-05
0	stress	stressC	M207F	1 - missense	3.11001061e-05
0	stress	stressC	M207G	1 - missense	1.4269459e-05
0	stress	stressC	M207H	1 - missense	1.28059251e-05
0	stress	stressC	M207I	1 - missense	3.4758938e-05
0	stress	stressC	M207L	1 - missense	3.9515427e-05
0	stress	stressC	M207N	1 - missense	2.5611851e-05
0	stress	stressC	M207P	1 - missense	1.5367109e-05
0	stress	stressC	M207Q	1 - missense	3.0368338e-05
0	stress	stressC	M207R	1 - missense	7.317671e-07
0	stress	stressC	M207S	1 - missense	2.52459642e-05
0	stress	stressC	M207T	1 - missense	2.8538917e-05
0	stress	stressC	M207V	1 - missense	3.6588358e-06
0	stress	stressC	M207W	1 - missense	1.97577131e-05
0	stress	stressC	M207X	1 - nonsense	1.24400402e-05
0	stress	stressC	M207Y	1 - missense	1.5001226e-05
0	stress	stressC	M212A	1 - missense	3.18318673e-05
0	stress	stressC	M212D	1 - missense	8.0494377e-06
0	stress	stressC	M212E	1 - missense	1.7562411e-05
0	stress	stressC	M212F	1 - missense	6.22002e-06
0	stress	stressC	M212G	1 - missense	2.41483116e-05
0	stress	stressC	M212H	1 - missense	3.11001023e-05
0	stress	stressC	M212I	1 - missense	1.86600612e-05
0	stress	stressC	M212K	1 - missense	2.2684781e-05
0	stress	stressC	M212L	1 - missense	2.7441267e-05
0	stress	stressC	M212N	1 - missense	1.9025946e-05
0	stress	stressC	M212P	1 - missense	3.0002452e-05
0	stress	stressC	M212Q	1 - missense	5.1223696e-06
0	stress	stressC	M212R	1 - missense	2.5245965e-05
0	stress	stressC	M212S	1 - missense	3.80518897e-05
0	stress	stressC	M212V	1 - missense	5.04919346e-05
0	stress	stressC	M212W	1 - missense	3.14659862e-05
0	stress	stressC	M212X	1 - nonsense	3.14659861e-05
0	stress	stressC	M212Y	1 - missense	2.3782433e-05
0	stress	stressC	M260A	1 - missense	2.7075383e-05
0	stress	stressC	M260C	1 - missense	1.68306422e-05
0	stress	stressC	M260D	1 - missense	3.6588356e-06
0	stress	stressC	M260E	1 - missense	2.63436146e-05
0	stress	stressC	M260F	1 - missense	8.781205e-06
0	stress	stressC	M260G	1 - missense	3.07342191e-05
0	stress	stressC	M260I	1 - missense	3.7320122e-05
0	stress	stressC	M260K	1 - missense	4.390603e-06
0	stress	stressC	M260L	1 - missense	3.0734219e-05
0	stress	stressC	M260P	1 - missense	2.26847767e-05
0	stress	stressC	M260Q	1 - missense	6.585904e-06
0	stress	stressC	M260R	1 - missense	3.0002451e-05
0	stress	stressC	M260S	1 - missense	2.30506651e-05
0	stress	stressC	M260T	1 - missense	3.4758938e-05
0	stress	stressC	M260V	1 - missense	8.415321e-06
0	stress	stressC	M260W	1 - missense	2.63436156e-05
0	stress	stressC	M260X	1 - nonsense	2.96365671e-05
0	stress	stressC	M267A	1 - missense	1.9757712e-05
0	stress	stressC	M267C	1 - missense	3.0002452e-05
0	stress	stressC	M267D	1 - missense	1.46353426e-05
0	stress	stressC	M267E	1 - missense	2.78071476e-05
0	stress	stressC	M267F	1 - missense	3.54907052e-05
0	stress	stressC	M267G	1 - missense	2.92706858e-05
0	stress	stressC	M267H	1 - missense	8.7812051e-06
0	stress	stressC	M267I	1 - missense	4.86625176e-05
0	stress	stressC	M267K	1 - missense	2.63436146e-05
0	stress	stressC	M267L	1 - missense	9.147089e-06
0	stress	stressC	M267N	1 - missense	2.74412636e-05
0	stress	stressC	M267P	1 - missense	1.1342391e-05
0	stress	stressC	M267Q	1 - missense	2.12212457e-05
0	stress	stressC	M267R	1 - missense	2.0855363e-05
0	stress	stressC	M267S	1 - missense	2.74412667e-05
0	stress	stressC	M267T	1 - missense	2.1953013e-05
0	stress	stressC	M267V	1 - missense	7.317671e-06
0	stress	stressC	M267W	1 - missense	2.48800816e-05
0	stress	stressC	M267X	1 - nonsense	2.85389176e-05
0	stress	stressC	M267Y	1 - missense	3.03683376e-05
0	stress	stressC	M273A	1 - missense	3.43930511e-05
0	stress	stressC	M273C	1 - missense	3.32954041e-05
0	stress	stressC	M273D	1 - missense	1.3171808e-05
0	stress	stressC	M273E	1 - missense	1.50012256e-05
0	stress	stressC	M273F	1 - missense	1.2805925e-05
0	stress	stressC	M273G	1 - missense	2.92706841e-05
0	stress	stressC	M273H	1 - missense	3.1465985e-05
0	stress	stressC	M273I	1 - missense	4.50036746e-05
0	stress	stressC	M273K	1 - missense	2.63436161e-05
0	stress	stressC	M273L	1 - missense	5.59801801e-05
0	stress	stressC	M273N	1 - missense	1.8294178e-05
0	stress	stressC	M273P	1 - missense	2.4514198e-05
0	stress	stressC	M273Q	1 - missense	2.26847801e-05
0	stress	stressC	M273R	1 - missense	3.402717e-05
0	stress	stressC	M273S	1 - missense	4.0613074e-05
0	stress	stressC	M273T	1 - missense	2.56118478e-05
0	stress	stressC	M273V	1 - missense	2.56118486e-05
0	stress	stressC	M273W	1 - missense	7.3176712e-06
0	stress	stressC	M273X	1 - nonsense	1.3171808e-05
0	stress	stressC	M273Y	1 - missense	4.31742582e-05
0	stress	stressC	M37A	1 - missense	5.01260441e-05
0	stress	stressC	M37C	1 - missense	3.0734219e-05
0	stress	stressC	M37D	1 - missense	3.32954027e-05
0	stress	stressC	M37F	1 - missense	5.19554616e-05
0	stress	stressC	M37G	1 - missense	2.9270684e-05
0	stress	stressC	M37H	1 - missense	3.292952e-06
0	stress	stressC	M37I	1 - missense	1.53671096e-05
0	stress	stressC	M37K	1 - missense	1.42694583e-05
0	stress	stressC	M37L	1 - missense	2.67095e-05
0	stress	stressC	M37N	1 - missense	2.4514198e-05
0	stress	stressC	M37P	1 - missense	4.5003679e-05
0	stress	stressC	M37Q	1 - missense	1.8294178e-05
0	stress	stressC	M37S	1 - missense	1.1708274e-05
0	stress	stressC	M37T	1 - missense	2.01235951e-05
0	stress	stressC	M37V	1 - missense	3.1831869e-05
0	stress	stressC	M37X	1 - nonsense	2.8538918e-05
0	stress	stressC	M37Y	1 - missense	1.9757711e-05
0	stress	stressC	M404A	1 - missense	1.0610623e-05
0	stress	stressC	M404C	1 - missense	1.75624111e-05
0	stress	stressC	M404D	1 - missense	1.09765066e-05
0	stress	stressC	M404E	1 - missense	3.00024526e-05
0	stress	stressC	M404F	1 - missense	5.19554641e-05
0	stress	stressC	M404G	1 - missense	2.5977733e-05
0	stress	stressC	M404H	1 - missense	1.8294177e-05
0	stress	stressC	M404I	1 - missense	2.85389171e-05
0	stress	stressC	M404K	1 - missense	8.781205e-06
0	stress	stressC	M404L	1 - missense	2.3050665e-05
0	stress	stressC	M404N	1 - missense	1.9757711e-05
0	stress	stressC	M404P	1 - missense	2.0489478e-05
0	stress	stressC	M404Q	1 - missense	3.07342181e-05
0	stress	stressC	M404R	1 - missense	9.878855e-06
0	stress	stressC	M404S	1 - missense	2.12212467e-05
0	stress	stressC	M404V	1 - missense	3.6588355e-05
0	stress	stressC	M404W	1 - missense	2.34165471e-05
0	stress	stressC	M404X	1 - nonsense	1.31718077e-05
0	stress	stressC	M405A	1 - missense	2.8173031e-05
0	stress	stressC	M405C	1 - missense	1.35376916e-05
0	stress	stressC	M405D	1 - missense	7.683555e-06
0	stress	stressC	M405E	1 - missense	2.85389171e-05
0	stress	stressC	M405F	1 - missense	4.09789576e-05
0	stress	stressC	M405G	1 - missense	2.0489476e-05
0	stress	stressC	M405H	1 - missense	3.8051888e-05
0	stress	stressC	M405K	1 - missense	4.28083771e-05
0	stress	stressC	M405L	1 - missense	5.15895856e-05
0	stress	stressC	M405N	1 - missense	3.0368339e-05
0	stress	stressC	M405P	1 - missense	1.71965272e-05
0	stress	stressC	M405Q	1 - missense	1.93918306e-05
0	stress	stressC	M405R	1 - missense	3.65883506e-05
0	stress	stressC	M405S	1 - missense	9.512972e-06
0	stress	stressC	M405T	1 - missense	2.780715e-05
0	stress	stressC	M405V	1 - missense	3.54907046e-05
0	stress	stressC	M405W	1 - missense	4.2076606e-05
0	stress	stressC	M405X	1 - nonsense	2.2318897e-05
0	stress	stressC	M405Y	1 - missense	1.5367109e-05
0	stress	stressC	M411A	1 - missense	3.14659856e-05
0	stress	stressC	M411C	1 - missense	1.82941792e-05
0	stress	stressC	M411D	1 - missense	1.5001225e-05
0	stress	stressC	M411E	1 - missense	1.0976507e-05
0	stress	stressC	M411F	1 - missense	4.39060301e-05
0	stress	stressC	M411G	1 - missense	5.854137e-06
0	stress	stressC	M411H	1 - missense	2.0123594e-05
0	stress	stressC	M411I	1 - missense	4.756486e-06
0	stress	stressC	M411N	1 - missense	1.9025945e-05
0	stress	stressC	M411P	1 - missense	4.42719097e-05
0	stress	stressC	M411Q	1 - missense	6.2566087e-05
0	stress	stressC	M411R	1 - missense	2.6343617e-05
0	stress	stressC	M411S	1 - missense	1.0610623e-05
0	stress	stressC	M411T	1 - missense	2.5611847e-05
0	stress	stressC	M411W	1 - missense	1.71965271e-05
0	stress	stressC	M411X	1 - nonsense	1.9391829e-05
0	stress	stressC	M411Y	1 - missense	3.0734217e-05
0	stress	stressC	M450C	1 - missense	5.08578107e-05
0	stress	stressC	M450D	1 - missense	2.9270683e-05
0	stress	stressC	M450E	1 - missense	2.085536e-05
0	stress	stressC	M450F	1 - missense	3.91495367e-05
0	stress	stressC	M450G	1 - missense	3.11001066e-05
0	stress	stressC	M450H	1 - missense	1.3537691e-05
0	stress	stressC	M450I	1 - missense	2.2318897e-05
0	stress	stressC	M450L	1 - missense	1.134239e-05
0	stress	stressC	M450N	1 - missense	1.35376911e-05
0	stress	stressC	M450P	1 - missense	2.0855363e-05
0	stress	stressC	M450Q	1 - missense	3.21977516e-05
0	stress	stressC	M450S	1 - missense	1.3171808e-05
0	stress	stressC	M450T	1 - missense	1.64647606e-05
0	stress	stressC	M450V	1 - missense	1.86600617e-05
0	stress	stressC	M450W	1 - missense	1.57329921e-05
0	stress	stressC	M450X	1 - nonsense	9.512972e-06
0	stress	stressC	M496A	1 - missense	1.31718071e-05
0	stress	stressC	M496C	1 - missense	3.0734221e-05
0	stress	stressC	M496D	1 - missense	3.4393054e-05
0	stress	stressC	M496E	1 - missense	1.5001227e-05
0	stress	stressC	M496F	1 - missense	1.5732994e-05
0	stress	stressC	M496G	1 - missense	6.329785e-05
0	stress	stressC	M496H	1 - missense	1.4635342e-05
0	stress	stressC	M496I	1 - missense	3.32954041e-05
0	stress	stressC	M496K	1 - missense	1.244004e-05
0	stress	stressC	M496L	1 - missense	4.39060316e-05
0	stress	stressC	M496N	1 - missense	4.6833093e-05
0	stress	stressC	M496P	1 - missense	2.5611852e-06
0	stress	stressC	M496Q	1 - missense	1.244004e-05
0	stress	stressC	M496R	1 - missense	3.91495396e-05
0	stress	stressC	M496S	1 - missense	2.48800817e-05
0	stress	stressC	M496T	1 - missense	4.1344846e-05
0	stress	stressC	M496V	1 - missense	5.78096e-05
0	stress	stressC	M496W	1 - missense	1.57329937e-05
0	stress	stressC	M496X	1 - nonsense	9.878856e-06
0	stress	stressC	M496Y	1 - missense	3.03683321e-05
0	stress	stressC	N105A	1 - missense	2.63436158e-05
0	stress	stressC	N105C	1 - missense	3.1100102e-05
0	stress	stressC	N105D	1 - missense	2.26847806e-05
0	stress	stressC	N105E	1 - missense	1.6464759e-05
0	stress	stressC	N105F	1 - missense	1.8660061e-05
0	stress	stressC	N105G	1 - missense	3.1100103e-05
0	stress	stressC	N105H	1 - missense	2.8173039e-05
0	stress	stressC	N105I	1 - missense	2.67095e-05
0	stress	stressC	N105K	1 - missense	1.31718086e-05
0	stress	stressC	N105L	1 - missense	3.84177746e-05
0	stress	stressC	N105M	1 - missense	3.32954037e-05
0	stress	stressC	N105N	1 - synonymous	3.1465986e-05
0	stress	stressC	N105P	1 - missense	2.81730337e-05
0	stress	stressC	N105Q	1 - missense	2.30506606e-05
0	stress	stressC	N105R	1 - missense	2.26847796e-05
0	stress	stressC	N105S	1 - missense	1.8294176e-06
0	stress	stressC	N105T	1 - missense	3.25636371e-05
0	stress	stressC	N105V	1 - missense	2.5245963e-05
0	stress	stressC	N105W	1 - missense	3.6954239e-05
0	stress	stressC	N105X	1 - nonsense	2.9270687e-05
0	stress	stressC	N105Y	1 - missense	2.34165472e-05
0	stress	stressC	N122A	1 - missense	1.7562411e-05
0	stress	stressC	N122C	1 - missense	3.585659e-05
0	stress	stressC	N122D	1 - missense	2.4880082e-05
0	stress	stressC	N122E	1 - missense	1.60988771e-05
0	stress	stressC	N122F	1 - missense	3.6954237e-05
0	stress	stressC	N122G	1 - missense	1.1708274e-05
0	stress	stressC	N122H	1 - missense	1.57329926e-05
0	stress	stressC	N122I	1 - missense	3.7320121e-05
0	stress	stressC	N122K	1 - missense	2.9270686e-05
0	stress	stressC	N122L	1 - missense	4.35401456e-05
0	stress	stressC	N122M	1 - missense	3.36612831e-05
0	stress	stressC	N122N	1 - synonymous	2.85389167e-05
0	stress	stressC	N122P	1 - missense	3.54907051e-05
0	stress	stressC	N122Q	1 - missense	7.317671e-06
0	stress	stressC	N122R	1 - missense	3.5490707e-05
0	stress	stressC	N122S	1 - missense	2.2318896e-05
0	stress	stressC	N122T	1 - missense	3.0368334e-05
0	stress	stressC	N122V	1 - missense	1.75624102e-05
0	stress	stressC	N122W	1 - missense	2.45141994e-05
0	stress	stressC	N122X	1 - nonsense	5.4882531e-06
0	stress	stressC	N122Y	1 - missense	1.93918288e-05
0	stress	stressC	N126A	1 - missense	1.0244739e-05
0	stress	stressC	N126C	1 - missense	3.7320123e-05
0	stress	stressC	N126D	1 - missense	2.6343617e-05
0	stress	stressC	N126E	1 - missense	1.02447397e-05
0	stress	stressC	N126F	1 - missense	1.6098876e-05
0	stress	stressC	N126G	1 - missense	1.13423911e-05
0	stress	stressC	N126H	1 - missense	1.9391828e-05
0	stress	stressC	N126I	1 - missense	6.7688459e-05
0	stress	stressC	N126K	1 - missense	1.20741578e-05
0	stress	stressC	N126L	1 - missense	1.2805925e-05
0	stress	stressC	N126M	1 - missense	1.024474e-05
0	stress	stressC	N126P	1 - missense	1.024474e-05
0	stress	stressC	N126Q	1 - missense	1.6830644e-05
0	stress	stressC	N126R	1 - missense	5.15895846e-05
0	stress	stressC	N126S	1 - missense	2.3416547e-05
0	stress	stressC	N126T	1 - missense	4.09789546e-05
0	stress	stressC	N126V	1 - missense	2.8173037e-05
0	stress	stressC	N126W	1 - missense	3.0734218e-05
0	stress	stressC	N126X	1 - nonsense	1.6464763e-05
0	stress	stressC	N126Y	1 - missense	1.7928294e-05
0	stress	stressC	N135A	1 - missense	2.15871291e-05
0	stress	stressC	N135D	1 - missense	3.84177701e-05
0	stress	stressC	N135E	1 - missense	4.0247192e-05
0	stress	stressC	N135F	1 - missense	2.19530142e-05
0	stress	stressC	N135H	1 - missense	0.0001145215551
0	stress	stressC	N135I	1 - missense	3.6588362e-05
0	stress	stressC	N135L	1 - missense	3.51248206e-05
0	stress	stressC	N135M	1 - missense	2.0123597e-05
0	stress	stressC	N135N	1 - synonymous	1.64647606e-05
0	stress	stressC	N135P	1 - missense	2.3416547e-05
0	stress	stressC	N135Q	1 - missense	2.7075383e-05
0	stress	stressC	N135T	1 - missense	2.56118496e-05
0	stress	stressC	N135V	1 - missense	2.8538917e-05
0	stress	stressC	N135W	1 - missense	2.89048002e-05
0	stress	stressC	N135X	1 - nonsense	2.34165476e-05
0	stress	stressC	N153A	1 - missense	2.6343616e-05
0	stress	stressC	N153C	1 - missense	3.65883561e-05
0	stress	stressC	N153D	1 - missense	2.37824316e-05
0	stress	stressC	N153E	1 - missense	3.03683346e-05
0	stress	stressC	N153F	1 - missense	1.86600617e-05
0	stress	stressC	N153G	1 - missense	2.37824322e-05
0	stress	stressC	N153H	1 - missense	1.3537691e-05
0	stress	stressC	N153I	1 - missense	4.50036756e-05
0	stress	stressC	N153K	1 - missense	5.6346066e-05
0	stress	stressC	N153L	1 - missense	3.5856588e-05
0	stress	stressC	N153M	1 - missense	2.158713e-05
0	stress	stressC	N153N	1 - synonymous	1.7928295e-05
0	stress	stressC	N153P	1 - missense	2.5977734e-05
0	stress	stressC	N153Q	1 - missense	1.2440041e-05
0	stress	stressC	N153R	1 - missense	5.2321357e-05
0	stress	stressC	N153S	1 - missense	2.63436161e-05
0	stress	stressC	N153T	1 - missense	2.45141991e-05
0	stress	stressC	N153V	1 - missense	8.049438e-06
0	stress	stressC	N153W	1 - missense	9.512972e-06
0	stress	stressC	N153X	1 - nonsense	2.6709502e-05
0	stress	stressC	N153Y	1 - missense	4.2808378e-05
0	stress	stressC	N165A	1 - missense	2.9636568e-05
0	stress	stressC	N165C	1 - missense	1.9757716e-05
0	stress	stressC	N165D	1 - missense	1.5001226e-05
0	stress	stressC	N165E	1 - missense	9.8788561e-06
0	stress	stressC	N165F	1 - missense	5.5980179e-05
0	stress	stressC	N165G	1 - missense	3.8783656e-05
0	stress	stressC	N165H	1 - missense	6.0370782e-05
0	stress	stressC	N165I	1 - missense	2.15871296e-05
0	stress	stressC	N165K	1 - missense	2.9270684e-05
0	stress	stressC	N165L	1 - missense	1.71965261e-05
0	stress	stressC	N165M	1 - missense	1.90259476e-05
0	stress	stressC	N165N	1 - synonymous	7.317671e-06
0	stress	stressC	N165P	1 - missense	3.9149541e-05
0	stress	stressC	N165Q	1 - missense	3.6588351e-06
0	stress	stressC	N165S	1 - missense	1.0610623e-05
0	stress	stressC	N165V	1 - missense	2.85389176e-05
0	stress	stressC	N165W	1 - missense	4.0247196e-05
0	stress	stressC	N165X	1 - nonsense	2.4514197e-05
0	stress	stressC	N165Y	1 - missense	3.2197754e-05
0	stress	stressC	N185A	1 - missense	2.2318893e-05
0	stress	stressC	N185C	1 - missense	2.8538916e-05
0	stress	stressC	N185D	1 - missense	3.6954238e-05
0	stress	stressC	N185E	1 - missense	2.04894791e-05
0	stress	stressC	N185F	1 - missense	2.52459651e-05
0	stress	stressC	N185G	1 - missense	1.2805924e-05
0	stress	stressC	N185H	1 - missense	4.20766047e-05
0	stress	stressC	N185I	1 - missense	4.0613071e-05
0	stress	stressC	N185K	1 - missense	4.5735445e-05
0	stress	stressC	N185L	1 - missense	2.4514201e-05
0	stress	stressC	N185M	1 - missense	3.54907056e-05
0	stress	stressC	N185P	1 - missense	2.15871306e-05
0	stress	stressC	N185Q	1 - missense	2.92706851e-05
0	stress	stressC	N185R	1 - missense	3.1465985e-05
0	stress	stressC	N185S	1 - missense	6.4761396e-05
0	stress	stressC	N185T	1 - missense	2.048948e-05
0	stress	stressC	N185V	1 - missense	2.37824321e-05
0	stress	stressC	N185W	1 - missense	4.0247194e-05
0	stress	stressC	N185X	1 - nonsense	2.6343617e-05
0	stress	stressC	N185Y	1 - missense	9.147088e-06
0	stress	stressC	N210A	1 - missense	2.1221246e-05
0	stress	stressC	N210C	1 - missense	5.488253e-06
0	stress	stressC	N210D	1 - missense	2.2318897e-05
0	stress	stressC	N210E	1 - missense	2.1587129e-05
0	stress	stressC	N210F	1 - missense	3.8783662e-05
0	stress	stressC	N210G	1 - missense	3.11001056e-05
0	stress	stressC	N210H	1 - missense	5.12237e-06
0	stress	stressC	N210I	1 - missense	3.47589378e-05
0	stress	stressC	N210K	1 - missense	5.4882536e-06
0	stress	stressC	N210L	1 - missense	2.41483142e-05
0	stress	stressC	N210M	1 - missense	1.536711e-05
0	stress	stressC	N210N	1 - synonymous	2.1953014e-05
0	stress	stressC	N210P	1 - missense	4.0613076e-05
0	stress	stressC	N210Q	1 - missense	8.781205e-06
0	stress	stressC	N210R	1 - missense	2.59777317e-05
0	stress	stressC	N210S	1 - missense	4.1344838e-05
0	stress	stressC	N210T	1 - missense	4.7198978e-05
0	stress	stressC	N210V	1 - missense	3.47589382e-05
0	stress	stressC	N210W	1 - missense	1.024474e-05
0	stress	stressC	N210X	1 - nonsense	2.780715e-05
0	stress	stressC	N218A	1 - missense	1.7196527e-05
0	stress	stressC	N218C	1 - missense	1.82941781e-05
0	stress	stressC	N218D	1 - missense	8.4153217e-06
0	stress	stressC	N218E	1 - missense	3.9149541e-05
0	stress	stressC	N218G	1 - missense	2.15871286e-05
0	stress	stressC	N218H	1 - missense	1.50012261e-05
0	stress	stressC	N218I	1 - missense	6.22002e-06
0	stress	stressC	N218K	1 - missense	1.0976508e-05
0	stress	stressC	N218L	1 - missense	2.0489479e-05
0	stress	stressC	N218M	1 - missense	1.09765062e-05
0	stress	stressC	N218N	1 - synonymous	2.01235961e-05
0	stress	stressC	N218P	1 - missense	2.70753832e-05
0	stress	stressC	N218Q	1 - missense	7.6835541e-06
0	stress	stressC	N218R	1 - missense	1.75624101e-05
0	stress	stressC	N218S	1 - missense	1.134239e-05
0	stress	stressC	N218T	1 - missense	1.6830644e-05
0	stress	stressC	N218V	1 - missense	3.11001032e-05
0	stress	stressC	N218X	1 - nonsense	3.2929519e-05
0	stress	stressC	N218Y	1 - missense	3.2563636e-05
0	stress	stressC	N226A	1 - missense	1.4269455e-05
0	stress	stressC	N226C	1 - missense	2.4514198e-05
0	stress	stressC	N226D	1 - missense	1.0244739e-05
0	stress	stressC	N226E	1 - missense	2.52459666e-05
0	stress	stressC	N226F	1 - missense	5.59801831e-05
0	stress	stressC	N226H	1 - missense	2.8173034e-05
0	stress	stressC	N226I	1 - missense	2.0855362e-05
0	stress	stressC	N226K	1 - missense	3.80518886e-05
0	stress	stressC	N226L	1 - missense	1.4269454e-05
0	stress	stressC	N226M	1 - missense	2.7075384e-05
0	stress	stressC	N226N	1 - synonymous	3.1100101e-05
0	stress	stressC	N226P	1 - missense	1.756241e-05
0	stress	stressC	N226Q	1 - missense	3.1100101e-05
0	stress	stressC	N226R	1 - missense	1.5732993e-05
0	stress	stressC	N226S	1 - missense	1.7196527e-05
0	stress	stressC	N226T	1 - missense	2.59777316e-05
0	stress	stressC	N226V	1 - missense	3.47589376e-05
0	stress	stressC	N226W	1 - missense	2.48800811e-05
0	stress	stressC	N226X	1 - nonsense	4.53695606e-05
0	stress	stressC	N226Y	1 - missense	1.02447396e-05
0	stress	stressC	N229A	1 - missense	2.12212461e-05
0	stress	stressC	N229C	1 - missense	2.1221246e-05
0	stress	stressC	N229D	1 - missense	2.0855365e-05
0	stress	stressC	N229E	1 - missense	8.7812051e-06
0	stress	stressC	N229F	1 - missense	1.97577116e-05
0	stress	stressC	N229G	1 - missense	9.147089e-06
0	stress	stressC	N229H	1 - missense	3.29295197e-05
0	stress	stressC	N229I	1 - missense	1.646476e-05
0	stress	stressC	N229K	1 - missense	5.8175485e-05
0	stress	stressC	N229L	1 - missense	1.35376912e-05
0	stress	stressC	N229M	1 - missense	1.64647592e-05
0	stress	stressC	N229N	1 - synonymous	3.36612871e-05
0	stress	stressC	N229P	1 - missense	3.9149541e-05
0	stress	stressC	N229Q	1 - missense	2.4148315e-05
0	stress	stressC	N229R	1 - missense	2.08553626e-05
0	stress	stressC	N229S	1 - missense	3.84177772e-05
0	stress	stressC	N229T	1 - missense	2.12212461e-05
0	stress	stressC	N229V	1 - missense	1.82941781e-05
0	stress	stressC	N229W	1 - missense	2.3050663e-05
0	stress	stressC	N229X	1 - nonsense	1.82941786e-05
0	stress	stressC	N229Y	1 - missense	3.2563636e-05
0	stress	stressC	N262A	1 - missense	3.00024507e-05
0	stress	stressC	N262C	1 - missense	1.6098877e-05
0	stress	stressC	N262E	1 - missense	2.5611849e-05
0	stress	stressC	N262G	1 - missense	3.65883547e-05
0	stress	stressC	N262H	1 - missense	6.47613871e-05
0	stress	stressC	N262I	1 - missense	1.31718072e-05
0	stress	stressC	N262K	1 - missense	2.56118497e-05
0	stress	stressC	N262L	1 - missense	3.47589377e-05
0	stress	stressC	N262M	1 - missense	6.22002e-06
0	stress	stressC	N262N	1 - synonymous	2.0855363e-05
0	stress	stressC	N262P	1 - missense	2.04894786e-05
0	stress	stressC	N262Q	1 - missense	1.02447396e-05
0	stress	stressC	N262R	1 - missense	2.78071512e-05
0	stress	stressC	N262S	1 - missense	8.049438e-06
0	stress	stressC	N262T	1 - missense	1.02447396e-05
0	stress	stressC	N262W	1 - missense	1.3171808e-05
0	stress	stressC	N262X	1 - nonsense	2.01235956e-05
0	stress	stressC	N262Y	1 - missense	7.6835546e-06
0	stress	stressC	N280A	1 - missense	1.71965286e-05
0	stress	stressC	N280C	1 - missense	3.40271671e-05
0	stress	stressC	N280D	1 - missense	3.4393056e-05
0	stress	stressC	N280E	1 - missense	1.50012261e-05
0	stress	stressC	N280F	1 - missense	3.7686007e-05
0	stress	stressC	N280G	1 - missense	2.4148317e-05
0	stress	stressC	N280H	1 - missense	1.8660057e-05
0	stress	stressC	N280I	1 - missense	1.3537692e-05
0	stress	stressC	N280K	1 - missense	1.53671091e-05
0	stress	stressC	N280L	1 - missense	9.147089e-06
0	stress	stressC	N280M	1 - missense	1.4269459e-05
0	stress	stressC	N280P	1 - missense	2.30506631e-05
0	stress	stressC	N280Q	1 - missense	2.8538917e-05
0	stress	stressC	N280R	1 - missense	2.6709499e-05
0	stress	stressC	N280S	1 - missense	1.97577121e-05
0	stress	stressC	N280T	1 - missense	4.3906031e-05
0	stress	stressC	N280W	1 - missense	2.08553641e-05
0	stress	stressC	N280X	1 - nonsense	2.4148315e-05
0	stress	stressC	N280Y	1 - missense	3.5490706e-05
0	stress	stressC	N301A	1 - missense	2.1587128e-05
0	stress	stressC	N301C	1 - missense	2.7441267e-05
0	stress	stressC	N301D	1 - missense	5.7443715e-05
0	stress	stressC	N301E	1 - missense	4.7564867e-06
0	stress	stressC	N301F	1 - missense	2.6343616e-05
0	stress	stressC	N301G	1 - missense	2.67095048e-05
0	stress	stressC	N301H	1 - missense	2.04894791e-05
0	stress	stressC	N301I	1 - missense	1.68306446e-05
0	stress	stressC	N301L	1 - missense	1.3171807e-05
0	stress	stressC	N301M	1 - missense	2.1953013e-05
0	stress	stressC	N301N	1 - synonymous	1.9391829e-05
0	stress	stressC	N301R	1 - missense	3.3661286e-05
0	stress	stressC	N301S	1 - missense	9.512972e-06
0	stress	stressC	N301V	1 - missense	2.30506637e-05
0	stress	stressC	N301W	1 - missense	3.91495361e-05
0	stress	stressC	N301X	1 - nonsense	2.63436151e-05
0	stress	stressC	N301Y	1 - missense	1.20741561e-05
0	stress	stressC	N302A	1 - missense	1.9025945e-05
0	stress	stressC	N302C	1 - missense	3.6588356e-05
0	stress	stressC	N302D	1 - missense	7.317671e-06
0	stress	stressC	N302E	1 - missense	2.30506631e-05
0	stress	stressC	N302F	1 - missense	4.0247188e-05
0	stress	stressC	N302G	1 - missense	2.1953014e-05
0	stress	stressC	N302H	1 - missense	1.53671091e-05
0	stress	stressC	N302I	1 - missense	4.50036741e-05
0	stress	stressC	N302L	1 - missense	2.1587129e-05
0	stress	stressC	N302M	1 - missense	1.6830644e-05
0	stress	stressC	N302N	1 - synonymous	2.2318895e-05
0	stress	stressC	N302P	1 - missense	1.3171807e-05
0	stress	stressC	N302Q	1 - missense	2.67095e-05
0	stress	stressC	N302R	1 - missense	1.20741571e-05
0	stress	stressC	N302T	1 - missense	9.512973e-06
0	stress	stressC	N302W	1 - missense	2.0489479e-05
0	stress	stressC	N302Y	1 - missense	4.0247197e-05
0	stress	stressC	N311A	1 - missense	1.06106231e-05
0	stress	stressC	N311C	1 - missense	2.41483156e-05
0	stress	stressC	N311D	1 - missense	2.2318897e-05
0	stress	stressC	N311E	1 - missense	1.86600617e-05
0	stress	stressC	N311F	1 - missense	1.90259456e-05
0	stress	stressC	N311G	1 - missense	1.3171808e-05
0	stress	stressC	N311H	1 - missense	5.2687232e-05
0	stress	stressC	N311I	1 - missense	3.58565871e-05
0	stress	stressC	N311K	1 - missense	3.87836582e-05
0	stress	stressC	N311L	1 - missense	1.64647597e-05
0	stress	stressC	N311M	1 - missense	2.63436156e-05
0	stress	stressC	N311N	1 - synonymous	7.39084752e-05
0	stress	stressC	N311P	1 - missense	2.52459666e-05
0	stress	stressC	N311Q	1 - missense	1.3171807e-05
0	stress	stressC	N311R	1 - missense	2.30506641e-05
0	stress	stressC	N311S	1 - missense	2.41483156e-05
0	stress	stressC	N311T	1 - missense	2.30506637e-05
0	stress	stressC	N311V	1 - missense	3.14659891e-05
0	stress	stressC	N311W	1 - missense	8.415322e-06
0	stress	stressC	N311X	1 - nonsense	2.41483131e-05
0	stress	stressC	N311Y	1 - missense	4.8296624e-05
0	stress	stressC	N346A	1 - missense	3.6954239e-05
0	stress	stressC	N346C	1 - missense	2.6709501e-05
0	stress	stressC	N346E	1 - missense	3.1831868e-05
0	stress	stressC	N346G	1 - missense	3.3295402e-05
0	stress	stressC	N346H	1 - missense	9.1470886e-06
0	stress	stressC	N346I	1 - missense	1.28059241e-05
0	stress	stressC	N346K	1 - missense	1.6098877e-05
0	stress	stressC	N346L	1 - missense	7.317671e-06
0	stress	stressC	N346M	1 - missense	9.5129731e-06
0	stress	stressC	N346N	1 - synonymous	4.4637791e-05
0	stress	stressC	N346P	1 - missense	1.0976507e-05
0	stress	stressC	N346R	1 - missense	3.43930571e-05
0	stress	stressC	N346S	1 - missense	2.9270683e-05
0	stress	stressC	N346T	1 - missense	2.96365681e-05
0	stress	stressC	N346V	1 - missense	2.56118477e-05
0	stress	stressC	N346W	1 - missense	1.79282911e-05
0	stress	stressC	N346X	1 - nonsense	3.6222473e-05
0	stress	stressC	N346Y	1 - missense	2.7807149e-05
0	stress	stressC	N363C	1 - missense	1.536711e-05
0	stress	stressC	N363D	1 - missense	1.57329961e-05
0	stress	stressC	N363E	1 - missense	3.21977501e-05
0	stress	stressC	N363F	1 - missense	3.84177731e-05
0	stress	stressC	N363G	1 - missense	1.4635343e-05
0	stress	stressC	N363H	1 - missense	1.17082742e-05
0	stress	stressC	N363I	1 - missense	1.60988771e-05
0	stress	stressC	N363K	1 - missense	4.46377932e-05
0	stress	stressC	N363L	1 - missense	1.02447391e-05
0	stress	stressC	N363M	1 - missense	2.6343616e-05
0	stress	stressC	N363N	1 - synonymous	1.8294178e-05
0	stress	stressC	N363P	1 - missense	9.147089e-06
0	stress	stressC	N363Q	1 - missense	2.8904801e-05
0	stress	stressC	N363R	1 - missense	1.57329921e-05
0	stress	stressC	N363S	1 - missense	3.5856588e-05
0	stress	stressC	N363T	1 - missense	1.3537692e-05
0	stress	stressC	N363V	1 - missense	3.84177726e-05
0	stress	stressC	N363W	1 - missense	1.5001226e-05
0	stress	stressC	N363X	1 - nonsense	1.829418e-05
0	stress	stressC	N363Y	1 - missense	3.14659883e-05
0	stress	stressC	N388A	1 - missense	3.2563638e-05
0	stress	stressC	N388C	1 - missense	3.32954031e-05
0	stress	stressC	N388D	1 - missense	3.07342196e-05
0	stress	stressC	N388E	1 - missense	3.58565853e-05
0	stress	stressC	N388F	1 - missense	6.2200206e-06
0	stress	stressC	N388G	1 - missense	1.02447386e-05
0	stress	stressC	N388H	1 - missense	1.024474e-05
0	stress	stressC	N388I	1 - missense	2.7807147e-05
0	stress	stressC	N388K	1 - missense	3.6222472e-05
0	stress	stressC	N388L	1 - missense	2.158713e-05
0	stress	stressC	N388M	1 - missense	9.8788558e-06
0	stress	stressC	N388N	1 - synonymous	2.92706849e-05
0	stress	stressC	N388P	1 - missense	1.8294181e-05
0	stress	stressC	N388Q	1 - missense	3.18318696e-05
0	stress	stressC	N388R	1 - missense	2.4880082e-05
0	stress	stressC	N388S	1 - missense	1.6830643e-05
0	stress	stressC	N388T	1 - missense	9.147089e-06
0	stress	stressC	N388V	1 - missense	1.53671101e-05
0	stress	stressC	N388W	1 - missense	1.86600622e-05
0	stress	stressC	N388X	1 - nonsense	1.09765066e-05
0	stress	stressC	N388Y	1 - missense	9.147089e-06
0	stress	stressC	N397A	1 - missense	1.9757712e-05
0	stress	stressC	N397C	1 - missense	1.02447391e-05
0	stress	stressC	N397D	1 - missense	1.79282941e-05
0	stress	stressC	N397E	1 - missense	3.1100098e-05
0	stress	stressC	N397F	1 - missense	2.08553616e-05
0	stress	stressC	N397G	1 - missense	4.024719e-06
0	stress	stressC	N397H	1 - missense	9.147089e-06
0	stress	stressC	N397I	1 - missense	2.4148315e-05
0	stress	stressC	N397L	1 - missense	1.2805925e-05
0	stress	stressC	N397M	1 - missense	3.292952e-05
0	stress	stressC	N397N	1 - synonymous	5.08578081e-05
0	stress	stressC	N397P	1 - missense	2.4514198e-05
0	stress	stressC	N397Q	1 - missense	8.049438e-06
0	stress	stressC	N397R	1 - missense	4.7564866e-06
0	stress	stressC	N397S	1 - missense	3.183187e-05
0	stress	stressC	N397T	1 - missense	2.9270686e-06
0	stress	stressC	N397V	1 - missense	2.0855364e-05
0	stress	stressC	N397W	1 - missense	1.7928295e-05
0	stress	stressC	N397X	1 - nonsense	2.01235957e-05
0	stress	stressC	N397Y	1 - missense	3.58565878e-05
0	stress	stressC	N414A	1 - missense	3.3661288e-05
0	stress	stressC	N414C	1 - missense	1.90259451e-05
0	stress	stressC	N414D	1 - missense	1.31718076e-05
0	stress	stressC	N414G	1 - missense	5.085781e-05
0	stress	stressC	N414H	1 - missense	1.28059243e-05
0	stress	stressC	N414I	1 - missense	2.48800817e-05
0	stress	stressC	N414K	1 - missense	3.87836606e-05
0	stress	stressC	N414L	1 - missense	4.756487e-06
0	stress	stressC	N414N	1 - synonymous	4.500368e-05
0	stress	stressC	N414R	1 - missense	5.1223699e-05
0	stress	stressC	N414S	1 - missense	5.854137e-06
0	stress	stressC	N414T	1 - missense	3.2563636e-05
0	stress	stressC	N414V	1 - missense	2.89048001e-05
0	stress	stressC	N414W	1 - missense	3.5490704e-05
0	stress	stressC	N414X	1 - nonsense	1.28059237e-05
0	stress	stressC	N414Y	1 - missense	3.40271671e-05
0	stress	stressC	N426A	1 - missense	2.268478e-05
0	stress	stressC	N426C	1 - missense	2.5977732e-05
0	stress	stressC	N426D	1 - missense	1.7196527e-05
0	stress	stressC	N426E	1 - missense	2.8904801e-05
0	stress	stressC	N426F	1 - missense	1.7196527e-05
0	stress	stressC	N426G	1 - missense	1.02447401e-05
0	stress	stressC	N426H	1 - missense	3.183187e-05
0	stress	stressC	N426I	1 - missense	4.0247195e-05
0	stress	stressC	N426K	1 - missense	4.20766082e-05
0	stress	stressC	N426L	1 - missense	2.08553622e-05
0	stress	stressC	N426M	1 - missense	1.2074157e-05
0	stress	stressC	N426N	1 - synonymous	3.292952e-05
0	stress	stressC	N426P	1 - missense	1.4269459e-05
0	stress	stressC	N426Q	1 - missense	4.02471906e-05
0	stress	stressC	N426R	1 - missense	2.0123595e-05
0	stress	stressC	N426S	1 - missense	1.4635342e-05
0	stress	stressC	N426T	1 - missense	1.13423896e-05
0	stress	stressC	N426V	1 - missense	1.9391828e-05
0	stress	stressC	N426W	1 - missense	5.1223697e-06
0	stress	stressC	N426X	1 - nonsense	2.41483137e-05
0	stress	stressC	N426Y	1 - missense	6.585904e-06
0	stress	stressC	N430A	1 - missense	3.69542396e-05
0	stress	stressC	N430D	1 - missense	3.4393054e-05
0	stress	stressC	N430E	1 - missense	3.4758938e-05
0	stress	stressC	N430F	1 - missense	1.7562411e-05
0	stress	stressC	N430G	1 - missense	1.7928294e-05
0	stress	stressC	N430H	1 - missense	1.97577121e-05
0	stress	stressC	N430I	1 - missense	3.3295403e-05
0	stress	stressC	N430K	1 - missense	2.26847802e-05
0	stress	stressC	N430L	1 - missense	4.06130751e-05
0	stress	stressC	N430M	1 - missense	1.5367109e-05
0	stress	stressC	N430N	1 - synonymous	1.68306451e-05
0	stress	stressC	N430R	1 - missense	2.2318898e-05
0	stress	stressC	N430S	1 - missense	4.2808377e-05
0	stress	stressC	N430T	1 - missense	1.93918246e-05
0	stress	stressC	N430V	1 - missense	1.64647602e-05
0	stress	stressC	N430W	1 - missense	1.71965258e-05
0	stress	stressC	N430X	1 - nonsense	6.9517875e-06
0	stress	stressC	N430Y	1 - missense	1.646476e-05
0	stress	stressC	N64A	1 - missense	3.5490704e-05
0	stress	stressC	N64C	1 - missense	1.02447386e-05
0	stress	stressC	N64D	1 - missense	3.25636361e-05
0	stress	stressC	N64E	1 - missense	2.3416548e-05
0	stress	stressC	N64F	1 - missense	7.6835536e-06
0	stress	stressC	N64G	1 - missense	1.31718076e-05
0	stress	stressC	N64H	1 - missense	1.7562411e-05
0	stress	stressC	N64I	1 - missense	1.7196527e-05
0	stress	stressC	N64K	1 - missense	1.75624106e-05
0	stress	stressC	N64L	1 - missense	2.89048001e-05
0	stress	stressC	N64M	1 - missense	1.5732994e-05
0	stress	stressC	N64N	1 - synonymous	2.9270685e-05
0	stress	stressC	N64Q	1 - missense	2.8538917e-05
0	stress	stressC	N64R	1 - missense	1.09765066e-05
0	stress	stressC	N64S	1 - missense	2.158713e-05
0	stress	stressC	N64T	1 - missense	1.02447401e-05
0	stress	stressC	N64V	1 - missense	3.91495406e-05
0	stress	stressC	N64W	1 - missense	1.7928295e-05
0	stress	stressC	N64Y	1 - missense	3.183187e-05
0	stress	stressC	P143A	1 - missense	2.8538916e-05
0	stress	stressC	P143C	1 - missense	9.1470891e-06
0	stress	stressC	P143D	1 - missense	2.5977731e-05
0	stress	stressC	P143E	1 - missense	4.3906027e-06
0	stress	stressC	P143F	1 - missense	3.3661287e-05
0	stress	stressC	P143G	1 - missense	8.7812051e-06
0	stress	stressC	P143H	1 - missense	1.57329923e-05
0	stress	stressC	P143I	1 - missense	3.3295401e-05
0	stress	stressC	P143L	1 - missense	1.9025944e-05
0	stress	stressC	P143M	1 - missense	1.39035756e-05
0	stress	stressC	P143N	1 - missense	6.8420217e-05
0	stress	stressC	P143P	1 - synonymous	3.29295196e-05
0	stress	stressC	P143Q	1 - missense	1.6830644e-05
0	stress	stressC	P143R	1 - missense	1.53671091e-05
0	stress	stressC	P143S	1 - missense	5.59801862e-05
0	stress	stressC	P143T	1 - missense	1.244004e-05
0	stress	stressC	P143V	1 - missense	3.1100097e-05
0	stress	stressC	P143W	1 - missense	3.6588351e-06
0	stress	stressC	P143Y	1 - missense	1.4269459e-05
0	stress	stressC	P144A	1 - missense	3.0002451e-05
0	stress	stressC	P144C	1 - missense	2.0489479e-05
0	stress	stressC	P144D	1 - missense	2.1221246e-05
0	stress	stressC	P144E	1 - missense	9.8788561e-06
0	stress	stressC	P144F	1 - missense	1.5001227e-05
0	stress	stressC	P144G	1 - missense	2.52459651e-05
0	stress	stressC	P144H	1 - missense	1.46353426e-05
0	stress	stressC	P144I	1 - missense	1.82941767e-05
0	stress	stressC	P144K	1 - missense	3.54907051e-05
0	stress	stressC	P144L	1 - missense	2.23188972e-05
0	stress	stressC	P144M	1 - missense	4.86625151e-05
0	stress	stressC	P144N	1 - missense	2.0123596e-05
0	stress	stressC	P144P	1 - synonymous	1.60988771e-05
0	stress	stressC	P144Q	1 - missense	2.0123595e-05
0	stress	stressC	P144R	1 - missense	5.4882536e-06
0	stress	stressC	P144S	1 - missense	1.68306431e-05
0	stress	stressC	P144T	1 - missense	2.45141981e-05
0	stress	stressC	P144V	1 - missense	3.3661291e-05
0	stress	stressC	P144W	1 - missense	3.219775e-05
0	stress	stressC	P144X	1 - nonsense	6.2200204e-06
0	stress	stressC	P144Y	1 - missense	2.9270685e-05
0	stress	stressC	P172A	1 - missense	1.6830644e-05
0	stress	stressC	P172C	1 - missense	2.5245965e-05
0	stress	stressC	P172D	1 - missense	1.7928295e-05
0	stress	stressC	P172E	1 - missense	1.2805925e-05
0	stress	stressC	P172F	1 - missense	1.53671097e-05
0	stress	stressC	P172G	1 - missense	2.37824317e-05
0	stress	stressC	P172H	1 - missense	2.5611849e-05
0	stress	stressC	P172I	1 - missense	1.6830644e-05
0	stress	stressC	P172K	1 - missense	1.50012261e-05
0	stress	stressC	P172L	1 - missense	2.78071506e-05
0	stress	stressC	P172M	1 - missense	2.7441266e-05
0	stress	stressC	P172N	1 - missense	4.06130731e-05
0	stress	stressC	P172P	1 - synonymous	4.7198979e-05
0	stress	stressC	P172Q	1 - missense	3.03683357e-05
0	stress	stressC	P172R	1 - missense	1.50012262e-05
0	stress	stressC	P172S	1 - missense	1.86600623e-05
0	stress	stressC	P172T	1 - missense	2.37824311e-05
0	stress	stressC	P172V	1 - missense	8.4153213e-06
0	stress	stressC	P172W	1 - missense	1.24400411e-05
0	stress	stressC	P172X	1 - nonsense	1.13423906e-05
0	stress	stressC	P172Y	1 - missense	2.1953014e-05
0	stress	stressC	P223C	1 - missense	5.48825341e-05
0	stress	stressC	P223D	1 - missense	4.0247191e-06
0	stress	stressC	P223E	1 - missense	3.69542401e-05
0	stress	stressC	P223F	1 - missense	2.23188961e-05
0	stress	stressC	P223G	1 - missense	1.17082736e-05
0	stress	stressC	P223H	1 - missense	1.6830644e-05
0	stress	stressC	P223I	1 - missense	5.854137e-06
0	stress	stressC	P223K	1 - missense	2.23188986e-05
0	stress	stressC	P223L	1 - missense	3.25636406e-05
0	stress	stressC	P223M	1 - missense	1.4269459e-05
0	stress	stressC	P223N	1 - missense	5.0491929e-05
0	stress	stressC	P223P	1 - synonymous	2.81730336e-05
0	stress	stressC	P223Q	1 - missense	3.7320122e-05
0	stress	stressC	P223R	1 - missense	1.6830644e-05
0	stress	stressC	P223S	1 - missense	3.0734217e-05
0	stress	stressC	P223T	1 - missense	3.1465986e-05
0	stress	stressC	P223V	1 - missense	1.2805925e-05
0	stress	stressC	P223W	1 - missense	1.53671091e-05
0	stress	stressC	P223X	1 - nonsense	1.646476e-05
0	stress	stressC	P223Y	1 - missense	1.71965276e-05
0	stress	stressC	P240A	1 - missense	1.5367109e-05
0	stress	stressC	P240C	1 - missense	1.3903574e-05
0	stress	stressC	P240D	1 - missense	3.69542401e-05
0	stress	stressC	P240E	1 - missense	4.64672116e-05
0	stress	stressC	P240F	1 - missense	2.63436157e-05
0	stress	stressC	P240G	1 - missense	2.5245965e-05
0	stress	stressC	P240H	1 - missense	2.19530136e-05
0	stress	stressC	P240I	1 - missense	4.3906031e-06
0	stress	stressC	P240K	1 - missense	2.59777356e-05
0	stress	stressC	P240M	1 - missense	1.9391831e-05
0	stress	stressC	P240N	1 - missense	2.5245968e-05
0	stress	stressC	P240P	1 - synonymous	3.87836572e-05
0	stress	stressC	P240R	1 - missense	5.012605e-05
0	stress	stressC	P240S	1 - missense	5.4150766e-05
0	stress	stressC	P240T	1 - missense	7.68355426e-05
0	stress	stressC	P240V	1 - missense	3.36612871e-05
0	stress	stressC	P240W	1 - missense	1.17082731e-05
0	stress	stressC	P240X	1 - nonsense	2.3416547e-05
0	stress	stressC	P240Y	1 - missense	4.7930746e-05
0	stress	stressC	P276C	1 - missense	1.64647597e-05
0	stress	stressC	P276E	1 - missense	3.292952e-05
0	stress	stressC	P276F	1 - missense	2.8538917e-05
0	stress	stressC	P276G	1 - missense	1.3903574e-05
0	stress	stressC	P276H	1 - missense	1.5001226e-05
0	stress	stressC	P276I	1 - missense	1.244004e-05
0	stress	stressC	P276K	1 - missense	1.71965269e-05
0	stress	stressC	P276M	1 - missense	9.512972e-06
0	stress	stressC	P276N	1 - missense	2.12212451e-05
0	stress	stressC	P276Q	1 - missense	1.8660061e-05
0	stress	stressC	P276R	1 - missense	6.951788e-06
0	stress	stressC	P276S	1 - missense	2.0123596e-05
0	stress	stressC	P276T	1 - missense	2.0123596e-05
0	stress	stressC	P276V	1 - missense	2.01235951e-05
0	stress	stressC	P276W	1 - missense	1.2440041e-05
0	stress	stressC	P276X	1 - nonsense	9.1470882e-06
0	stress	stressC	P276Y	1 - missense	2.01235961e-05
0	stress	stressC	P312A	1 - missense	4.2076609e-05
0	stress	stressC	P312D	1 - missense	1.7562411e-05
0	stress	stressC	P312E	1 - missense	4.09789536e-05
0	stress	stressC	P312F	1 - missense	3.2197752e-05
0	stress	stressC	P312G	1 - missense	1.0244739e-05
0	stress	stressC	P312H	1 - missense	3.2563638e-05
0	stress	stressC	P312I	1 - missense	2.63436166e-05
0	stress	stressC	P312K	1 - missense	2.6343615e-05
0	stress	stressC	P312L	1 - missense	3.07342182e-05
0	stress	stressC	P312M	1 - missense	3.69542422e-05
0	stress	stressC	P312N	1 - missense	3.54907021e-05
0	stress	stressC	P312P	1 - synonymous	1.17082746e-05
0	stress	stressC	P312Q	1 - missense	2.74412651e-05
0	stress	stressC	P312R	1 - missense	1.134239e-05
0	stress	stressC	P312S	1 - missense	1.3537692e-05
0	stress	stressC	P312T	1 - missense	3.3661288e-05
0	stress	stressC	P312V	1 - missense	4.7930748e-05
0	stress	stressC	P312W	1 - missense	2.78071497e-05
0	stress	stressC	P312X	1 - nonsense	3.25636351e-05
0	stress	stressC	P312Y	1 - missense	2.2318897e-05
0	stress	stressC	P326A	1 - missense	3.9149543e-05
0	stress	stressC	P326C	1 - missense	3.95154236e-05
0	stress	stressC	P326D	1 - missense	1.8294178e-05
0	stress	stressC	P326E	1 - missense	5.2687232e-05
0	stress	stressC	P326F	1 - missense	1.134239e-05
0	stress	stressC	P326G	1 - missense	3.2929521e-05
0	stress	stressC	P326H	1 - missense	3.91495441e-05
0	stress	stressC	P326I	1 - missense	3.2563633e-05
0	stress	stressC	P326K	1 - missense	2.19530132e-05
0	stress	stressC	P326L	1 - missense	1.57329931e-05
0	stress	stressC	P326M	1 - missense	3.0368335e-05
0	stress	stressC	P326N	1 - missense	3.2929525e-05
0	stress	stressC	P326P	1 - synonymous	5.15895826e-05
0	stress	stressC	P326Q	1 - missense	4.20766096e-05
0	stress	stressC	P326R	1 - missense	3.69542391e-05
0	stress	stressC	P326S	1 - missense	1.7196528e-05
0	stress	stressC	P326T	1 - missense	1.1708273e-05
0	stress	stressC	P326V	1 - missense	2.56118457e-05
0	stress	stressC	P326W	1 - missense	3.805189e-05
0	stress	stressC	P326X	1 - nonsense	2.67094997e-05
0	stress	stressC	P326Y	1 - missense	3.62224721e-05
0	stress	stressC	P329C	1 - missense	1.24400416e-05
0	stress	stressC	P329E	1 - missense	2.08553632e-05
0	stress	stressC	P329F	1 - missense	1.64647601e-05
0	stress	stressC	P329G	1 - missense	1.68306436e-05
0	stress	stressC	P329H	1 - missense	1.2805925e-05
0	stress	stressC	P329I	1 - missense	3.8417775e-05
0	stress	stressC	P329K	1 - missense	2.0855363e-05
0	stress	stressC	P329L	1 - missense	3.84177736e-05
0	stress	stressC	P329M	1 - missense	1.28059241e-05
0	stress	stressC	P329N	1 - missense	7.6835541e-06
0	stress	stressC	P329P	1 - synonymous	5.19554616e-05
0	stress	stressC	P329Q	1 - missense	3.91495406e-05
0	stress	stressC	P329R	1 - missense	4.3540144e-05
0	stress	stressC	P329S	1 - missense	2.41483151e-05
0	stress	stressC	P329T	1 - missense	1.50012261e-05
0	stress	stressC	P329W	1 - missense	2.1587134e-05
0	stress	stressC	P329X	1 - nonsense	1.53671102e-05
0	stress	stressC	P329Y	1 - missense	9.5129721e-06
0	stress	stressC	P353A	1 - missense	2.3782431e-05
0	stress	stressC	P353C	1 - missense	1.71965267e-05
0	stress	stressC	P353D	1 - missense	1.5001226e-05
0	stress	stressC	P353E	1 - missense	2.34165471e-05
0	stress	stressC	P353F	1 - missense	1.82941767e-05
0	stress	stressC	P353G	1 - missense	1.5367109e-05
0	stress	stressC	P353H	1 - missense	1.97577106e-05
0	stress	stressC	P353I	1 - missense	2.4514198e-05
0	stress	stressC	P353K	1 - missense	3.5124821e-05
0	stress	stressC	P353L	1 - missense	1.86600608e-05
0	stress	stressC	P353N	1 - missense	1.31718086e-05
0	stress	stressC	P353P	1 - synonymous	1.6464761e-05
0	stress	stressC	P353Q	1 - missense	3.32954021e-05
0	stress	stressC	P353R	1 - missense	3.29295196e-05
0	stress	stressC	P353S	1 - missense	4.61013272e-05
0	stress	stressC	P353T	1 - missense	1.6464761e-05
0	stress	stressC	P353V	1 - missense	1.0610623e-05
0	stress	stressC	P353W	1 - missense	1.5367109e-05
0	stress	stressC	P353X	1 - nonsense	1.50012261e-05
0	stress	stressC	P353Y	1 - missense	2.5611849e-05
0	stress	stressC	P396A	1 - missense	2.67095e-05
0	stress	stressC	P396C	1 - missense	6.00049e-05
0	stress	stressC	P396E	1 - missense	6.80543436e-05
0	stress	stressC	P396F	1 - missense	1.3903575e-05
0	stress	stressC	P396G	1 - missense	1.6464761e-05
0	stress	stressC	P396H	1 - missense	2.8904801e-05
0	stress	stressC	P396I	1 - missense	1.02447391e-05
0	stress	stressC	P396K	1 - missense	3.87836568e-05
0	stress	stressC	P396L	1 - missense	2.158713e-05
0	stress	stressC	P396M	1 - missense	4.8296628e-05
0	stress	stressC	P396N	1 - missense	1.4635342e-05
0	stress	stressC	P396P	1 - synonymous	3.841777e-05
0	stress	stressC	P396Q	1 - missense	8.781205e-06
0	stress	stressC	P396R	1 - missense	1.7928294e-05
0	stress	stressC	P396S	1 - missense	4.7564861e-05
0	stress	stressC	P396T	1 - missense	6.5859046e-06
0	stress	stressC	P396V	1 - missense	2.268478e-05
0	stress	stressC	P396W	1 - missense	2.8904803e-05
0	stress	stressC	P396X	1 - nonsense	1.9757713e-05
0	stress	stressC	P396Y	1 - missense	1.97577116e-05
0	stress	stressC	P409A	1 - missense	1.6098877e-05
0	stress	stressC	P409C	1 - missense	3.7686009e-05
0	stress	stressC	P409D	1 - missense	2.48800808e-05
0	stress	stressC	P409E	1 - missense	2.5977733e-05
0	stress	stressC	P409F	1 - missense	1.2074158e-05
0	stress	stressC	P409G	1 - missense	3.11001038e-05
0	stress	stressC	P409I	1 - missense	1.1708275e-05
0	stress	stressC	P409K	1 - missense	1.7196527e-05
0	stress	stressC	P409L	1 - missense	2.0855363e-05
0	stress	stressC	P409M	1 - missense	1.2074158e-05
0	stress	stressC	P409N	1 - missense	1.719653e-05
0	stress	stressC	P409P	1 - synonymous	1.35376906e-05
0	stress	stressC	P409Q	1 - missense	3.14659858e-05
0	stress	stressC	P409R	1 - missense	1.57329936e-05
0	stress	stressC	P409S	1 - missense	5.5614299e-05
0	stress	stressC	P409T	1 - missense	1.6830643e-05
0	stress	stressC	P409V	1 - missense	3.2197749e-05
0	stress	stressC	P409W	1 - missense	2.3050664e-05
0	stress	stressC	P409X	1 - nonsense	2.5245965e-05
0	stress	stressC	P409Y	1 - missense	1.57329921e-05
0	stress	stressC	P415A	1 - missense	1.75624096e-05
0	stress	stressC	P415C	1 - missense	2.1221247e-05
0	stress	stressC	P415D	1 - missense	3.8051887e-05
0	stress	stressC	P415E	1 - missense	5.4882532e-06
0	stress	stressC	P415H	1 - missense	2.5611849e-05
0	stress	stressC	P415I	1 - missense	1.53671097e-05
0	stress	stressC	P415K	1 - missense	1.60988772e-05
0	stress	stressC	P415L	1 - missense	3.5124824e-05
0	stress	stressC	P415M	1 - missense	3.2929522e-06
0	stress	stressC	P415N	1 - missense	1.82941771e-05
0	stress	stressC	P415P	1 - synonymous	2.78071506e-05
0	stress	stressC	P415Q	1 - missense	3.62224731e-05
0	stress	stressC	P415R	1 - missense	1.82941776e-05
0	stress	stressC	P415S	1 - missense	2.78071506e-05
0	stress	stressC	P415T	1 - missense	1.9757712e-05
0	stress	stressC	P415V	1 - missense	1.134239e-05
0	stress	stressC	P415W	1 - missense	4.61013276e-05
0	stress	stressC	P415X	1 - nonsense	1.9391828e-05
0	stress	stressC	P415Y	1 - missense	1.28059246e-05
0	stress	stressC	P434C	1 - missense	1.64647601e-05
0	stress	stressC	P434D	1 - missense	3.5490704e-05
0	stress	stressC	P434E	1 - missense	3.0368335e-05
0	stress	stressC	P434F	1 - missense	1.17082736e-05
0	stress	stressC	P434G	1 - missense	2.56118497e-05
0	stress	stressC	P434H	1 - missense	4.3906026e-06
0	stress	stressC	P434I	1 - missense	4.20766131e-05
0	stress	stressC	P434K	1 - missense	3.8051893e-05
0	stress	stressC	P434L	1 - missense	4.42719071e-05
0	stress	stressC	P434M	1 - missense	2.4514198e-05
0	stress	stressC	P434N	1 - missense	3.7686009e-05
0	stress	stressC	P434P	1 - synonymous	3.1831869e-05
0	stress	stressC	P434Q	1 - missense	7.317671e-07
0	stress	stressC	P434R	1 - missense	1.46353421e-05
0	stress	stressC	P434S	1 - missense	3.65883561e-05
0	stress	stressC	P434T	1 - missense	3.1831868e-05
0	stress	stressC	P434V	1 - missense	2.19530131e-05
0	stress	stressC	P434W	1 - missense	1.5367109e-05
0	stress	stressC	P434X	1 - nonsense	1.57329932e-05
0	stress	stressC	P434Y	1 - missense	2.2684784e-05
0	stress	stressC	P467A	1 - missense	2.48800816e-05
0	stress	stressC	P467D	1 - missense	1.8294177e-05
0	stress	stressC	P467F	1 - missense	2.8904797e-05
0	stress	stressC	P467G	1 - missense	1.3171808e-05
0	stress	stressC	P467H	1 - missense	2.7441265e-05
0	stress	stressC	P467I	1 - missense	2.9636568e-05
0	stress	stressC	P467K	1 - missense	1.8660061e-05
0	stress	stressC	P467L	1 - missense	3.9881308e-05
0	stress	stressC	P467M	1 - missense	3.69542407e-05
0	stress	stressC	P467N	1 - missense	1.2074158e-05
0	stress	stressC	P467P	1 - synonymous	5.9639023e-05
0	stress	stressC	P467Q	1 - missense	2.0855363e-05
0	stress	stressC	P467S	1 - missense	9.5129716e-06
0	stress	stressC	P467T	1 - missense	1.9025945e-05
0	stress	stressC	P467V	1 - missense	2.4514197e-05
0	stress	stressC	P467W	1 - missense	1.35376917e-05
0	stress	stressC	P467X	1 - nonsense	1.42694591e-05
0	stress	stressC	P467Y	1 - missense	1.39035746e-05
0	stress	stressC	P477A	1 - missense	6.585904e-06
0	stress	stressC	P477C	1 - missense	1.24400416e-05
0	stress	stressC	P477D	1 - missense	3.6588357e-06
0	stress	stressC	P477F	1 - missense	3.76860081e-05
0	stress	stressC	P477G	1 - missense	1.4635342e-05
0	stress	stressC	P477H	1 - missense	2.23188996e-05
0	stress	stressC	P477I	1 - missense	2.5977734e-05
0	stress	stressC	P477K	1 - missense	1.7928295e-05
0	stress	stressC	P477L	1 - missense	2.70753832e-05
0	stress	stressC	P477M	1 - missense	1.35376921e-05
0	stress	stressC	P477P	1 - synonymous	1.28059243e-05
0	stress	stressC	P477Q	1 - missense	2.41483142e-05
0	stress	stressC	P477R	1 - missense	7.683555e-06
0	stress	stressC	P477S	1 - missense	5.3784886e-05
0	stress	stressC	P477T	1 - missense	2.5245965e-05
0	stress	stressC	P477V	1 - missense	1.5732993e-05
0	stress	stressC	P477W	1 - missense	1.939183e-05
0	stress	stressC	P477Y	1 - missense	2.0489478e-05
0	stress	stressC	P479D	1 - missense	1.57329941e-05
0	stress	stressC	P479E	1 - missense	1.17082736e-05
0	stress	stressC	P479F	1 - missense	2.59777326e-05
0	stress	stressC	P479G	1 - missense	1.35376916e-05
0	stress	stressC	P479H	1 - missense	1.75624106e-05
0	stress	stressC	P479I	1 - missense	2.5977733e-05
0	stress	stressC	P479K	1 - missense	2.0123595e-05
0	stress	stressC	P479L	1 - missense	8.415322e-06
0	stress	stressC	P479M	1 - missense	3.25636362e-05
0	stress	stressC	P479P	1 - synonymous	3.0368336e-05
0	stress	stressC	P479Q	1 - missense	1.20741576e-05
0	stress	stressC	P479R	1 - missense	3.1465986e-05
0	stress	stressC	P479S	1 - missense	2.34165421e-05
0	stress	stressC	P479T	1 - missense	2.9270687e-06
0	stress	stressC	P479V	1 - missense	1.6098877e-05
0	stress	stressC	P479W	1 - missense	3.21977537e-05
0	stress	stressC	P479X	1 - nonsense	2.30506642e-05
0	stress	stressC	P479Y	1 - missense	1.64647597e-05
0	stress	stressC	P481A	1 - missense	1.75624116e-05
0	stress	stressC	P481D	1 - missense	8.7812046e-06
0	stress	stressC	P481E	1 - missense	2.92706851e-05
0	stress	stressC	P481F	1 - missense	1.8294177e-05
0	stress	stressC	P481G	1 - missense	1.5001226e-05
0	stress	stressC	P481H	1 - missense	6.25660862e-05
0	stress	stressC	P481K	1 - missense	1.3171808e-05
0	stress	stressC	P481L	1 - missense	8.0494376e-06
0	stress	stressC	P481M	1 - missense	1.4269459e-05
0	stress	stressC	P481P	1 - synonymous	2.158713e-05
0	stress	stressC	P481Q	1 - missense	3.14659816e-05
0	stress	stressC	P481S	1 - missense	4.20766e-05
0	stress	stressC	P481T	1 - missense	8.4153216e-06
0	stress	stressC	P481V	1 - missense	4.1344849e-05
0	stress	stressC	P481W	1 - missense	9.878856e-06
0	stress	stressC	P481X	1 - nonsense	1.8294177e-05
0	stress	stressC	P481Y	1 - missense	1.0976507e-06
0	stress	stressC	P489A	1 - missense	1.0976507e-05
0	stress	stressC	P489D	1 - missense	6.220021e-06
0	stress	stressC	P489E	1 - missense	1.7562409e-05
0	stress	stressC	P489F	1 - missense	1.90259453e-05
0	stress	stressC	P489G	1 - missense	1.0976507e-05
0	stress	stressC	P489H	1 - missense	2.19530141e-05
0	stress	stressC	P489I	1 - missense	3.1465985e-05
0	stress	stressC	P489K	1 - missense	8.049438e-06
0	stress	stressC	P489L	1 - missense	7.6835541e-06
0	stress	stressC	P489M	1 - missense	2.37824276e-05
0	stress	stressC	P489N	1 - missense	3.69542377e-05
0	stress	stressC	P489P	1 - synonymous	1.50012251e-05
0	stress	stressC	P489Q	1 - missense	1.31718083e-05
0	stress	stressC	P489R	1 - missense	8.781205e-06
0	stress	stressC	P489S	1 - missense	2.9636569e-05
0	stress	stressC	P489T	1 - missense	2.15871291e-05
0	stress	stressC	P489V	1 - missense	3.695424e-05
0	stress	stressC	P489X	1 - nonsense	1.646476e-05
0	stress	stressC	P489Y	1 - missense	1.28059247e-05
0	stress	stressC	P50A	1 - missense	2.89048e-05
0	stress	stressC	P50C	1 - missense	2.0123595e-05
0	stress	stressC	P50D	1 - missense	2.6343616e-05
0	stress	stressC	P50E	1 - missense	2.1587129e-05
0	stress	stressC	P50F	1 - missense	2.26847812e-05
0	stress	stressC	P50G	1 - missense	2.1953012e-05
0	stress	stressC	P50H	1 - missense	1.0610624e-05
0	stress	stressC	P50I	1 - missense	1.756241e-05
0	stress	stressC	P50K	1 - missense	1.64647602e-05
0	stress	stressC	P50L	1 - missense	1.90259416e-05
0	stress	stressC	P50M	1 - missense	2.1221246e-05
0	stress	stressC	P50N	1 - missense	1.82941802e-05
0	stress	stressC	P50P	1 - synonymous	2.3416547e-05
0	stress	stressC	P50R	1 - missense	4.79307426e-05
0	stress	stressC	P50S	1 - missense	1.64647591e-05
0	stress	stressC	P50T	1 - missense	1.93918286e-05
0	stress	stressC	P50V	1 - missense	3.2563637e-05
0	stress	stressC	P50W	1 - missense	1.7196527e-05
0	stress	stressC	P50X	1 - nonsense	9.5129726e-06
0	stress	stressC	P50Y	1 - missense	1.09765061e-05
0	stress	stressC	P62A	1 - missense	1.2440041e-05
0	stress	stressC	P62D	1 - missense	4.42719101e-05
0	stress	stressC	P62F	1 - missense	1.7562411e-05
0	stress	stressC	P62G	1 - missense	2.89047996e-05
0	stress	stressC	P62H	1 - missense	3.2197753e-05
0	stress	stressC	P62I	1 - missense	6.9517881e-06
0	stress	stressC	P62K	1 - missense	2.56118481e-05
0	stress	stressC	P62N	1 - missense	1.9391829e-05
0	stress	stressC	P62P	1 - synonymous	2.5245967e-05
0	stress	stressC	P62Q	1 - missense	4.86625132e-05
0	stress	stressC	P62R	1 - missense	3.73201211e-05
0	stress	stressC	P62S	1 - missense	3.07342191e-05
0	stress	stressC	P62T	1 - missense	2.4880082e-05
0	stress	stressC	P62V	1 - missense	3.292952e-05
0	stress	stressC	P62X	1 - nonsense	5.854137e-06
0	stress	stressC	P62Y	1 - missense	3.9149541e-05
0	stress	stressC	P86A	1 - missense	6.951787e-06
0	stress	stressC	P86D	1 - missense	1.97577112e-05
0	stress	stressC	P86E	1 - missense	2.5245965e-05
0	stress	stressC	P86F	1 - missense	1.2440041e-05
0	stress	stressC	P86G	1 - missense	1.4635342e-05
0	stress	stressC	P86H	1 - missense	8.4153211e-06
0	stress	stressC	P86I	1 - missense	2.158713e-05
0	stress	stressC	P86K	1 - missense	1.756241e-05
0	stress	stressC	P86L	1 - missense	2.6343616e-05
0	stress	stressC	P86M	1 - missense	1.53671091e-05
0	stress	stressC	P86P	1 - synonymous	3.73201226e-05
0	stress	stressC	P86Q	1 - missense	1.8294177e-05
0	stress	stressC	P86S	1 - missense	3.9881307e-05
0	stress	stressC	P86T	1 - missense	3.4027169e-05
0	stress	stressC	P86V	1 - missense	1.3537691e-05
0	stress	stressC	P86W	1 - missense	6.5859046e-06
0	stress	stressC	P86X	1 - nonsense	2.56118501e-05
0	stress	stressC	P92C	1 - missense	1.2440041e-05
0	stress	stressC	P92D	1 - missense	1.2440041e-05
0	stress	stressC	P92E	1 - missense	1.2074157e-05
0	stress	stressC	P92F	1 - missense	3.7320119e-05
0	stress	stressC	P92G	1 - missense	5.3418994e-05
0	stress	stressC	P92H	1 - missense	1.3537692e-05
0	stress	stressC	P92I	1 - missense	6.5859046e-06
0	stress	stressC	P92K	1 - missense	1.75624071e-05
0	stress	stressC	P92L	1 - missense	1.42694586e-05
0	stress	stressC	P92N	1 - missense	1.9757712e-05
0	stress	stressC	P92Q	1 - missense	2.56118496e-05
0	stress	stressC	P92R	1 - missense	1.02447391e-05
0	stress	stressC	P92S	1 - missense	1.5367109e-05
0	stress	stressC	P92T	1 - missense	3.2929519e-05
0	stress	stressC	P92V	1 - missense	9.878856e-06
0	stress	stressC	P92W	1 - missense	1.7196527e-05
0	stress	stressC	P92X	1 - nonsense	3.2929522e-05
0	stress	stressC	P92Y	1 - missense	1.28059246e-05
0	stress	stressC	Q111A	1 - missense	2.2318897e-05
0	stress	stressC	Q111D	1 - missense	2.52459631e-05
0	stress	stressC	Q111E	1 - missense	3.91495377e-05
0	stress	stressC	Q111F	1 - missense	1.75624111e-05
0	stress	stressC	Q111G	1 - missense	3.36612856e-05
0	stress	stressC	Q111H	1 - missense	6.40296201e-05
0	stress	stressC	Q111I	1 - missense	1.3537692e-05
0	stress	stressC	Q111K	1 - missense	2.634362e-05
0	stress	stressC	Q111L	1 - missense	2.45141981e-05
0	stress	stressC	Q111M	1 - missense	4.09789581e-05
0	stress	stressC	Q111N	1 - missense	2.1953016e-06
0	stress	stressC	Q111P	1 - missense	3.51248216e-05
0	stress	stressC	Q111Q	1 - synonymous	9.0373234e-05
0	stress	stressC	Q111R	1 - missense	1.024474e-05
0	stress	stressC	Q111T	1 - missense	1.53671091e-05
0	stress	stressC	Q111V	1 - missense	4.8662511e-05
0	stress	stressC	Q111W	1 - missense	3.6588356e-05
0	stress	stressC	Q111X	1 - nonsense	2.0489479e-05
0	stress	stressC	Q111Y	1 - missense	1.5001226e-05
0	stress	stressC	Q119A	1 - missense	3.03683369e-05
0	stress	stressC	Q119C	1 - missense	3.4393058e-05
0	stress	stressC	Q119D	1 - missense	1.86600612e-05
0	stress	stressC	Q119E	1 - missense	2.6709498e-05
0	stress	stressC	Q119F	1 - missense	1.9391829e-05
0	stress	stressC	Q119H	1 - missense	2.1587129e-05
0	stress	stressC	Q119I	1 - missense	1.2805924e-05
0	stress	stressC	Q119K	1 - missense	1.7196527e-05
0	stress	stressC	Q119L	1 - missense	1.60988757e-05
0	stress	stressC	Q119M	1 - missense	4.0247192e-05
0	stress	stressC	Q119N	1 - missense	5.5248416e-05
0	stress	stressC	Q119P	1 - missense	2.0855363e-05
0	stress	stressC	Q119Q	1 - synonymous	1.6830644e-05
0	stress	stressC	Q119R	1 - missense	1.13423907e-05
0	stress	stressC	Q119S	1 - missense	1.5367109e-05
0	stress	stressC	Q119T	1 - missense	3.1100104e-05
0	stress	stressC	Q119V	1 - missense	1.5732992e-05
0	stress	stressC	Q119W	1 - missense	8.0494386e-06
0	stress	stressC	Q119X	1 - nonsense	3.21977561e-05
0	stress	stressC	Q119Y	1 - missense	2.1221246e-05
0	stress	stressC	Q11A	1 - missense	2.30506646e-05
0	stress	stressC	Q11D	1 - missense	1.536711e-05
0	stress	stressC	Q11E	1 - missense	2.7441267e-05
0	stress	stressC	Q11F	1 - missense	3.21977536e-05
0	stress	stressC	Q11G	1 - missense	1.8660062e-05
0	stress	stressC	Q11H	1 - missense	3.29295207e-05
0	stress	stressC	Q11I	1 - missense	9.512973e-06
0	stress	stressC	Q11K	1 - missense	1.536711e-05
0	stress	stressC	Q11L	1 - missense	2.23188966e-05
0	stress	stressC	Q11M	1 - missense	1.5732993e-05
0	stress	stressC	Q11N	1 - missense	2.08553627e-05
0	stress	stressC	Q11Q	1 - synonymous	8.049438e-06
0	stress	stressC	Q11R	1 - missense	3.98813072e-05
0	stress	stressC	Q11S	1 - missense	1.0976506e-05
0	stress	stressC	Q11T	1 - missense	3.4027171e-05
0	stress	stressC	Q11V	1 - missense	1.2805925e-05
0	stress	stressC	Q11W	1 - missense	1.6098877e-05
0	stress	stressC	Q11X	1 - nonsense	3.0002452e-05
0	stress	stressC	Q11Y	1 - missense	1.31718086e-05
0	stress	stressC	Q133A	1 - missense	2.67094947e-05
0	stress	stressC	Q133D	1 - missense	2.74412657e-05
0	stress	stressC	Q133E	1 - missense	2.6343618e-05
0	stress	stressC	Q133G	1 - missense	2.268478e-05
0	stress	stressC	Q133H	1 - missense	6.2200202e-05
0	stress	stressC	Q133I	1 - missense	1.02447396e-05
0	stress	stressC	Q133K	1 - missense	2.0123594e-05
0	stress	stressC	Q133L	1 - missense	2.74412701e-05
0	stress	stressC	Q133M	1 - missense	3.0734216e-05
0	stress	stressC	Q133N	1 - missense	2.67094991e-05
0	stress	stressC	Q133P	1 - missense	3.6588356e-05
0	stress	stressC	Q133Q	1 - synonymous	1.17082741e-05
0	stress	stressC	Q133R	1 - missense	2.04894791e-05
0	stress	stressC	Q133S	1 - missense	4.2808376e-05
0	stress	stressC	Q133T	1 - missense	4.756486e-06
0	stress	stressC	Q133V	1 - missense	2.6343619e-05
0	stress	stressC	Q133W	1 - missense	3.256364e-05
0	stress	stressC	Q133Y	1 - missense	2.4514198e-05
0	stress	stressC	Q161A	1 - missense	3.98813066e-05
0	stress	stressC	Q161C	1 - missense	3.00024496e-05
0	stress	stressC	Q161D	1 - missense	3.2929524e-05
0	stress	stressC	Q161E	1 - missense	1.13423906e-05
0	stress	stressC	Q161F	1 - missense	3.5856593e-05
0	stress	stressC	Q161H	1 - missense	6.03707942e-05
0	stress	stressC	Q161I	1 - missense	1.8294178e-05
0	stress	stressC	Q161K	1 - missense	4.5735445e-05
0	stress	stressC	Q161L	1 - missense	3.91495452e-05
0	stress	stressC	Q161M	1 - missense	1.50012246e-05
0	stress	stressC	Q161N	1 - missense	4.3174259e-05
0	stress	stressC	Q161Q	1 - synonymous	3.2197756e-05
0	stress	stressC	Q161R	1 - missense	3.5856593e-05
0	stress	stressC	Q161T	1 - missense	1.3903575e-05
0	stress	stressC	Q161V	1 - missense	3.366129e-05
0	stress	stressC	Q161W	1 - missense	3.1831868e-05
0	stress	stressC	Q161X	1 - nonsense	1.0244739e-05
0	stress	stressC	Q161Y	1 - missense	3.5124826e-05
0	stress	stressC	Q178A	1 - missense	3.32954041e-05
0	stress	stressC	Q178C	1 - missense	3.0002448e-05
0	stress	stressC	Q178E	1 - missense	4.8296626e-05
0	stress	stressC	Q178F	1 - missense	2.0123596e-05
0	stress	stressC	Q178G	1 - missense	1.17082741e-05
0	stress	stressC	Q178H	1 - missense	2.01235956e-05
0	stress	stressC	Q178I	1 - missense	2.8173034e-05
0	stress	stressC	Q178K	1 - missense	5.34189911e-05
0	stress	stressC	Q178L	1 - missense	3.2563636e-05
0	stress	stressC	Q178M	1 - missense	1.93918276e-05
0	stress	stressC	Q178N	1 - missense	2.3416547e-05
0	stress	stressC	Q178P	1 - missense	3.1100102e-05
0	stress	stressC	Q178Q	1 - synonymous	7.3176716e-06
0	stress	stressC	Q178R	1 - missense	3.29295181e-05
0	stress	stressC	Q178S	1 - missense	1.57329926e-05
0	stress	stressC	Q178T	1 - missense	4.46377942e-05
0	stress	stressC	Q178V	1 - missense	2.1221247e-05
0	stress	stressC	Q178W	1 - missense	3.3661284e-05
0	stress	stressC	Q178X	1 - nonsense	1.9025945e-05
0	stress	stressC	Q178Y	1 - missense	5.12237e-06
0	stress	stressC	Q195A	1 - missense	3.9149542e-05
0	stress	stressC	Q195C	1 - missense	7.6835546e-06
0	stress	stressC	Q195D	1 - missense	4.0613074e-05
0	stress	stressC	Q195E	1 - missense	2.0123596e-05
0	stress	stressC	Q195F	1 - missense	1.3537692e-05
0	stress	stressC	Q195G	1 - missense	5.1955473e-05
0	stress	stressC	Q195H	1 - missense	3.47589386e-05
0	stress	stressC	Q195I	1 - missense	1.5367109e-05
0	stress	stressC	Q195K	1 - missense	2.3416548e-05
0	stress	stressC	Q195M	1 - missense	2.4880082e-05
0	stress	stressC	Q195N	1 - missense	1.5367109e-05
0	stress	stressC	Q195P	1 - missense	1.9025944e-05
0	stress	stressC	Q195Q	1 - synonymous	1.3903576e-05
0	stress	stressC	Q195R	1 - missense	2.89047972e-05
0	stress	stressC	Q195S	1 - missense	5.2321349e-05
0	stress	stressC	Q195T	1 - missense	2.3050664e-05
0	stress	stressC	Q195V	1 - missense	2.4514201e-05
0	stress	stressC	Q195W	1 - missense	2.56118442e-05
0	stress	stressC	Q195X	1 - nonsense	3.8051891e-05
0	stress	stressC	Q195Y	1 - missense	1.4635341e-05
0	stress	stressC	Q209A	1 - missense	3.1100106e-05
0	stress	stressC	Q209C	1 - missense	3.6954235e-05
0	stress	stressC	Q209D	1 - missense	9.1470891e-06
0	stress	stressC	Q209E	1 - missense	2.195302e-06
0	stress	stressC	Q209G	1 - missense	3.40271707e-05
0	stress	stressC	Q209H	1 - missense	2.67095e-05
0	stress	stressC	Q209K	1 - missense	1.09765066e-05
0	stress	stressC	Q209L	1 - missense	2.378243e-05
0	stress	stressC	Q209M	1 - missense	2.12212461e-05
0	stress	stressC	Q209N	1 - missense	3.80518897e-05
0	stress	stressC	Q209P	1 - missense	2.1221246e-05
0	stress	stressC	Q209Q	1 - synonymous	3.98813076e-05
0	stress	stressC	Q209R	1 - missense	4.42719106e-05
0	stress	stressC	Q209S	1 - missense	1.8660062e-05
0	stress	stressC	Q209T	1 - missense	6.951788e-06
0	stress	stressC	Q209V	1 - missense	2.96365676e-05
0	stress	stressC	Q209X	1 - nonsense	1.0976506e-05
0	stress	stressC	Q209Y	1 - missense	2.01235946e-05
0	stress	stressC	Q22A	1 - missense	3.73201227e-05
0	stress	stressC	Q22C	1 - missense	2.5611849e-05
0	stress	stressC	Q22D	1 - missense	2.2318897e-05
0	stress	stressC	Q22E	1 - missense	5.78096041e-05
0	stress	stressC	Q22F	1 - missense	3.658836e-06
0	stress	stressC	Q22G	1 - missense	9.8788556e-06
0	stress	stressC	Q22H	1 - missense	5.37848811e-05
0	stress	stressC	Q22I	1 - missense	3.54907026e-05
0	stress	stressC	Q22K	1 - missense	1.7196528e-05
0	stress	stressC	Q22L	1 - missense	1.93918291e-05
0	stress	stressC	Q22N	1 - missense	3.0734223e-05
0	stress	stressC	Q22P	1 - missense	4.71989811e-05
0	stress	stressC	Q22Q	1 - synonymous	3.6954239e-05
0	stress	stressC	Q22R	1 - missense	2.37824307e-05
0	stress	stressC	Q22S	1 - missense	1.0244739e-05
0	stress	stressC	Q22T	1 - missense	1.09765057e-05
0	stress	stressC	Q22V	1 - missense	3.6222472e-05
0	stress	stressC	Q22W	1 - missense	1.57329926e-05
0	stress	stressC	Q22X	1 - nonsense	2.6709499e-05
0	stress	stressC	Q22Y	1 - missense	1.5001225e-05
0	stress	stressC	Q261A	1 - missense	3.4027167e-05
0	stress	stressC	Q261D	1 - missense	1.5732993e-05
0	stress	stressC	Q261E	1 - missense	4.46377936e-05
0	stress	stressC	Q261F	1 - missense	2.4514201e-05
0	stress	stressC	Q261G	1 - missense	1.28059246e-05
0	stress	stressC	Q261H	1 - missense	2.9636568e-05
0	stress	stressC	Q261I	1 - missense	2.8173034e-05
0	stress	stressC	Q261K	1 - missense	1.68306436e-05
0	stress	stressC	Q261L	1 - missense	3.5124821e-05
0	stress	stressC	Q261M	1 - missense	1.6830644e-05
0	stress	stressC	Q261N	1 - missense	2.4880077e-05
0	stress	stressC	Q261P	1 - missense	5.8541366e-06
0	stress	stressC	Q261R	1 - missense	2.3416546e-05
0	stress	stressC	Q261S	1 - missense	7.5006129e-05
0	stress	stressC	Q261T	1 - missense	4.53695621e-05
0	stress	stressC	Q261V	1 - missense	3.7686006e-05
0	stress	stressC	Q261W	1 - missense	4.2076605e-05
0	stress	stressC	Q261X	1 - nonsense	2.56118488e-05
0	stress	stressC	Q261Y	1 - missense	5.04919321e-05
0	stress	stressC	Q266A	1 - missense	1.20741576e-05
0	stress	stressC	Q266D	1 - missense	3.6588356e-06
0	stress	stressC	Q266F	1 - missense	4.17107253e-05
0	stress	stressC	Q266H	1 - missense	1.2074157e-05
0	stress	stressC	Q266I	1 - missense	1.97577121e-05
0	stress	stressC	Q266K	1 - missense	1.024474e-05
0	stress	stressC	Q266L	1 - missense	2.89048011e-05
0	stress	stressC	Q266M	1 - missense	1.134239e-05
0	stress	stressC	Q266N	1 - missense	7.3176722e-06
0	stress	stressC	Q266P	1 - missense	1.28059241e-05
0	stress	stressC	Q266R	1 - missense	9.878855e-06
0	stress	stressC	Q266T	1 - missense	1.5367109e-05
0	stress	stressC	Q266V	1 - missense	1.1342389e-05
0	stress	stressC	Q266W	1 - missense	1.57329933e-05
0	stress	stressC	Q266X	1 - nonsense	1.6830643e-05
0	stress	stressC	Q266Y	1 - missense	3.03683428e-05
0	stress	stressC	Q28C	1 - missense	5.854137e-06
0	stress	stressC	Q28D	1 - missense	1.9757712e-05
0	stress	stressC	Q28E	1 - missense	1.17082736e-05
0	stress	stressC	Q28H	1 - missense	3.00024516e-05
0	stress	stressC	Q28K	1 - missense	2.7441267e-05
0	stress	stressC	Q28L	1 - missense	9.878856e-06
0	stress	stressC	Q28M	1 - missense	2.9270682e-06
0	stress	stressC	Q28Q	1 - synonymous	3.91495411e-05
0	stress	stressC	Q28R	1 - missense	1.5732993e-05
0	stress	stressC	Q28S	1 - missense	2.5611849e-05
0	stress	stressC	Q28T	1 - missense	8.0494381e-06
0	stress	stressC	Q28V	1 - missense	2.37824301e-05
0	stress	stressC	Q28W	1 - missense	6.25660926e-05
0	stress	stressC	Q28X	1 - nonsense	3.11001022e-05
0	stress	stressC	Q28Y	1 - missense	1.3903576e-05
0	stress	stressC	Q299A	1 - missense	3.7320123e-05
0	stress	stressC	Q299C	1 - missense	5.67119481e-05
0	stress	stressC	Q299D	1 - missense	3.9881307e-05
0	stress	stressC	Q299E	1 - missense	2.2684781e-05
0	stress	stressC	Q299F	1 - missense	9.512972e-06
0	stress	stressC	Q299G	1 - missense	2.4148314e-05
0	stress	stressC	Q299H	1 - missense	5.0126047e-05
0	stress	stressC	Q299I	1 - missense	3.07342192e-05
0	stress	stressC	Q299K	1 - missense	2.5977733e-05
0	stress	stressC	Q299L	1 - missense	5.59801846e-05
0	stress	stressC	Q299M	1 - missense	6.1102554e-05
0	stress	stressC	Q299Q	1 - synonymous	3.7320124e-05
0	stress	stressC	Q299R	1 - missense	5.63460641e-05
0	stress	stressC	Q299S	1 - missense	1.646476e-05
0	stress	stressC	Q299T	1 - missense	1.20741576e-05
0	stress	stressC	Q299V	1 - missense	3.32954031e-05
0	stress	stressC	Q299W	1 - missense	3.1465986e-05
0	stress	stressC	Q299X	1 - nonsense	3.32954036e-05
0	stress	stressC	Q299Y	1 - missense	1.60988761e-05
0	stress	stressC	Q307A	1 - missense	1.5001226e-05
0	stress	stressC	Q307C	1 - missense	2.78071506e-05
0	stress	stressC	Q307D	1 - missense	3.29295172e-05
0	stress	stressC	Q307E	1 - missense	3.4758938e-05
0	stress	stressC	Q307F	1 - missense	1.93918256e-05
0	stress	stressC	Q307G	1 - missense	2.5977733e-05
0	stress	stressC	Q307H	1 - missense	1.9391829e-05
0	stress	stressC	Q307I	1 - missense	1.71965271e-05
0	stress	stressC	Q307K	1 - missense	2.85389166e-05
0	stress	stressC	Q307L	1 - missense	1.0976507e-05
0	stress	stressC	Q307M	1 - missense	3.69542426e-05
0	stress	stressC	Q307N	1 - missense	1.53671082e-05
0	stress	stressC	Q307P	1 - missense	4.4637794e-05
0	stress	stressC	Q307Q	1 - synonymous	1.9025945e-05
0	stress	stressC	Q307R	1 - missense	1.4635342e-05
0	stress	stressC	Q307S	1 - missense	2.48800811e-05
0	stress	stressC	Q307T	1 - missense	3.00024512e-05
0	stress	stressC	Q307V	1 - missense	1.426946e-05
0	stress	stressC	Q307W	1 - missense	1.7928295e-05
0	stress	stressC	Q307X	1 - nonsense	1.6830643e-05
0	stress	stressC	Q307Y	1 - missense	1.57329926e-05
0	stress	stressC	Q372A	1 - missense	5.1223702e-06
0	stress	stressC	Q372C	1 - missense	6.9517876e-06
0	stress	stressC	Q372D	1 - missense	1.646476e-05
0	stress	stressC	Q372E	1 - missense	3.73201227e-05
0	stress	stressC	Q372F	1 - missense	5.08578176e-05
0	stress	stressC	Q372G	1 - missense	2.96365671e-05
0	stress	stressC	Q372I	1 - missense	7.3176711e-06
0	stress	stressC	Q372K	1 - missense	8.4153216e-06
0	stress	stressC	Q372L	1 - missense	4.13448381e-05
0	stress	stressC	Q372M	1 - missense	1.6098877e-05
0	stress	stressC	Q372N	1 - missense	5.4882531e-06
0	stress	stressC	Q372Q	1 - synonymous	4.3906031e-06
0	stress	stressC	Q372R	1 - missense	8.049439e-06
0	stress	stressC	Q372S	1 - missense	4.35401391e-05
0	stress	stressC	Q372T	1 - missense	5.488253e-06
0	stress	stressC	Q372V	1 - missense	3.9881307e-05
0	stress	stressC	Q372W	1 - missense	2.56118486e-05
0	stress	stressC	Q372X	1 - nonsense	4.2442492e-05
0	stress	stressC	Q372Y	1 - missense	1.7196526e-05
0	stress	stressC	Q383A	1 - missense	2.52459656e-05
0	stress	stressC	Q383C	1 - missense	1.8294174e-05
0	stress	stressC	Q383D	1 - missense	4.3906031e-05
0	stress	stressC	Q383E	1 - missense	3.51248216e-05
0	stress	stressC	Q383F	1 - missense	2.3416547e-05
0	stress	stressC	Q383G	1 - missense	3.1465986e-05
0	stress	stressC	Q383H	1 - missense	1.0610623e-05
0	stress	stressC	Q383I	1 - missense	3.2197754e-05
0	stress	stressC	Q383K	1 - missense	1.57329926e-05
0	stress	stressC	Q383L	1 - missense	2.0489479e-05
0	stress	stressC	Q383M	1 - missense	2.1221246e-05
0	stress	stressC	Q383N	1 - missense	2.52459642e-05
0	stress	stressC	Q383P	1 - missense	3.2563636e-05
0	stress	stressC	Q383Q	1 - synonymous	6.9517871e-06
0	stress	stressC	Q383R	1 - missense	3.366129e-05
0	stress	stressC	Q383S	1 - missense	2.48800817e-05
0	stress	stressC	Q383T	1 - missense	1.8294178e-05
0	stress	stressC	Q383V	1 - missense	9.147089e-06
0	stress	stressC	Q383W	1 - missense	2.81730341e-05
0	stress	stressC	Q383X	1 - nonsense	1.6098876e-05
0	stress	stressC	Q383Y	1 - missense	8.781206e-06
0	stress	stressC	Q384A	1 - missense	2.0489478e-05
0	stress	stressC	Q384C	1 - missense	1.1342391e-05
0	stress	stressC	Q384D	1 - missense	2.2318897e-05
0	stress	stressC	Q384E	1 - missense	2.45142046e-05
0	stress	stressC	Q384F	1 - missense	2.89048002e-05
0	stress	stressC	Q384H	1 - missense	2.9270687e-05
0	stress	stressC	Q384I	1 - missense	3.4758938e-05
0	stress	stressC	Q384K	1 - missense	2.2684779e-05
0	stress	stressC	Q384L	1 - missense	1.5001226e-05
0	stress	stressC	Q384M	1 - missense	2.268478e-05
0	stress	stressC	Q384N	1 - missense	9.878856e-06
0	stress	stressC	Q384P	1 - missense	3.5856589e-05
0	stress	stressC	Q384Q	1 - synonymous	4.79307417e-05
0	stress	stressC	Q384R	1 - missense	1.97577113e-05
0	stress	stressC	Q384S	1 - missense	3.0734219e-05
0	stress	stressC	Q384T	1 - missense	4.13448421e-05
0	stress	stressC	Q384V	1 - missense	2.8173035e-05
0	stress	stressC	Q384W	1 - missense	1.8660062e-05
0	stress	stressC	Q384X	1 - nonsense	1.50012261e-05
0	stress	stressC	Q384Y	1 - missense	1.42694592e-05
0	stress	stressC	Q395A	1 - missense	1.6098877e-05
0	stress	stressC	Q395C	1 - missense	5.63460629e-05
0	stress	stressC	Q395D	1 - missense	2.158713e-05
0	stress	stressC	Q395E	1 - missense	6.4761394e-05
0	stress	stressC	Q395F	1 - missense	6.5859031e-06
0	stress	stressC	Q395G	1 - missense	7.6835546e-06
0	stress	stressC	Q395H	1 - missense	4.42719116e-05
0	stress	stressC	Q395I	1 - missense	2.41483123e-05
0	stress	stressC	Q395K	1 - missense	2.81730341e-05
0	stress	stressC	Q395L	1 - missense	4.0247192e-05
0	stress	stressC	Q395M	1 - missense	2.08553636e-05
0	stress	stressC	Q395N	1 - missense	1.7928295e-05
0	stress	stressC	Q395P	1 - missense	3.21977526e-05
0	stress	stressC	Q395Q	1 - synonymous	9.147089e-06
0	stress	stressC	Q395R	1 - missense	3.03683321e-05
0	stress	stressC	Q395S	1 - missense	2.23189001e-05
0	stress	stressC	Q395T	1 - missense	2.8173036e-05
0	stress	stressC	Q395V	1 - missense	2.08553652e-05
0	stress	stressC	Q395W	1 - missense	1.9757711e-05
0	stress	stressC	Q395X	1 - nonsense	3.84177732e-05
0	stress	stressC	Q395Y	1 - missense	1.3537692e-05
0	stress	stressC	Q449A	1 - missense	9.5129726e-06
0	stress	stressC	Q449D	1 - missense	2.2318897e-05
0	stress	stressC	Q449E	1 - missense	1.93918291e-05
0	stress	stressC	Q449F	1 - missense	2.81730301e-05
0	stress	stressC	Q449H	1 - missense	4.09789552e-05
0	stress	stressC	Q449I	1 - missense	1.536711e-05
0	stress	stressC	Q449K	1 - missense	4.93942801e-05
0	stress	stressC	Q449L	1 - missense	1.2440038e-05
0	stress	stressC	Q449M	1 - missense	1.6830643e-05
0	stress	stressC	Q449N	1 - missense	1.0976506e-05
0	stress	stressC	Q449P	1 - missense	1.09765056e-05
0	stress	stressC	Q449Q	1 - synonymous	2.9270686e-05
0	stress	stressC	Q449R	1 - missense	1.1708274e-05
0	stress	stressC	Q449T	1 - missense	1.5367108e-05
0	stress	stressC	Q449V	1 - missense	2.5245965e-05
0	stress	stressC	Q449W	1 - missense	1.134239e-05
0	stress	stressC	Q449X	1 - nonsense	4.3906027e-06
0	stress	stressC	Q449Y	1 - missense	2.3050663e-05
0	stress	stressC	Q471A	1 - missense	1.60988766e-05
0	stress	stressC	Q471D	1 - missense	2.1221246e-05
0	stress	stressC	Q471E	1 - missense	8.415322e-06
0	stress	stressC	Q471F	1 - missense	2.70753827e-05
0	stress	stressC	Q471G	1 - missense	3.2197749e-05
0	stress	stressC	Q471H	1 - missense	2.78071506e-05
0	stress	stressC	Q471I	1 - missense	3.2563636e-05
0	stress	stressC	Q471K	1 - missense	1.42694591e-05
0	stress	stressC	Q471L	1 - missense	2.12212422e-05
0	stress	stressC	Q471M	1 - missense	1.9757712e-05
0	stress	stressC	Q471N	1 - missense	2.78071502e-05
0	stress	stressC	Q471Q	1 - synonymous	2.2318898e-05
0	stress	stressC	Q471R	1 - missense	1.9757712e-05
0	stress	stressC	Q471S	1 - missense	2.7075388e-05
0	stress	stressC	Q471T	1 - missense	1.0244739e-05
0	stress	stressC	Q471V	1 - missense	2.0489476e-05
0	stress	stressC	Q471W	1 - missense	1.02447391e-05
0	stress	stressC	Q471X	1 - nonsense	9.878856e-06
0	stress	stressC	Q502A	1 - missense	1.53671096e-05
0	stress	stressC	Q502C	1 - missense	1.6830643e-05
0	stress	stressC	Q502D	1 - missense	2.268478e-05
0	stress	stressC	Q502E	1 - missense	2.048948e-05
0	stress	stressC	Q502F	1 - missense	6.951787e-06
0	stress	stressC	Q502G	1 - missense	3.2563637e-05
0	stress	stressC	Q502H	1 - missense	9.5129726e-06
0	stress	stressC	Q502I	1 - missense	1.2440041e-05
0	stress	stressC	Q502K	1 - missense	9.878856e-06
0	stress	stressC	Q502L	1 - missense	1.35376916e-05
0	stress	stressC	Q502M	1 - missense	1.68306437e-05
0	stress	stressC	Q502P	1 - missense	9.1470896e-06
0	stress	stressC	Q502Q	1 - synonymous	4.61013271e-05
0	stress	stressC	Q502R	1 - missense	2.56118491e-05
0	stress	stressC	Q502S	1 - missense	1.7928295e-05
0	stress	stressC	Q502V	1 - missense	2.15871297e-05
0	stress	stressC	Q502W	1 - missense	1.8660061e-05
0	stress	stressC	Q502Y	1 - missense	1.9025945e-05
0	stress	stressC	Q83A	1 - missense	3.43930549e-05
0	stress	stressC	Q83C	1 - missense	1.024474e-05
0	stress	stressC	Q83D	1 - missense	2.45141987e-05
0	stress	stressC	Q83E	1 - missense	1.31718071e-05
0	stress	stressC	Q83F	1 - missense	2.7807155e-05
0	stress	stressC	Q83H	1 - missense	3.51248208e-05
0	stress	stressC	Q83I	1 - missense	1.756241e-05
0	stress	stressC	Q83L	1 - missense	9.1470897e-06
0	stress	stressC	Q83M	1 - missense	1.7196528e-05
0	stress	stressC	Q83N	1 - missense	2.85389171e-05
0	stress	stressC	Q83P	1 - missense	3.7320119e-05
0	stress	stressC	Q83R	1 - missense	5.89072517e-05
0	stress	stressC	Q83S	1 - missense	2.30506651e-05
0	stress	stressC	Q83T	1 - missense	2.48800851e-05
0	stress	stressC	Q83V	1 - missense	3.03683347e-05
0	stress	stressC	Q83W	1 - missense	1.7196527e-05
0	stress	stressC	R104A	1 - missense	1.17082746e-05
0	stress	stressC	R104D	1 - missense	2.81730331e-05
0	stress	stressC	R104E	1 - missense	2.1953014e-05
0	stress	stressC	R104F	1 - missense	4.61013231e-05
0	stress	stressC	R104G	1 - missense	1.17082726e-05
0	stress	stressC	R104H	1 - missense	6.29319722e-05
0	stress	stressC	R104I	1 - missense	2.8538918e-05
0	stress	stressC	R104K	1 - missense	1.5732993e-05
0	stress	stressC	R104L	1 - missense	3.91495406e-05
0	stress	stressC	R104M	1 - missense	2.78071502e-05
0	stress	stressC	R104N	1 - missense	7.6835546e-06
0	stress	stressC	R104P	1 - missense	2.89048e-05
0	stress	stressC	R104R	1 - synonymous	2.5611849e-05
0	stress	stressC	R104S	1 - missense	4.2076609e-05
0	stress	stressC	R104T	1 - missense	3.2197757e-05
0	stress	stressC	R104V	1 - missense	4.64672096e-05
0	stress	stressC	R104W	1 - missense	1.3903574e-05
0	stress	stressC	R104X	1 - nonsense	3.03683361e-05
0	stress	stressC	R104Y	1 - missense	6.5859047e-06
0	stress	stressC	R120A	1 - missense	2.41483156e-05
0	stress	stressC	R120C	1 - missense	5.15895736e-05
0	stress	stressC	R120D	1 - missense	4.1344845e-05
0	stress	stressC	R120E	1 - missense	1.6098876e-05
0	stress	stressC	R120F	1 - missense	3.4758938e-05
0	stress	stressC	R120G	1 - missense	4.06130716e-05
0	stress	stressC	R120H	1 - missense	2.52459658e-05
0	stress	stressC	R120I	1 - missense	3.0734219e-05
0	stress	stressC	R120K	1 - missense	7.317671e-06
0	stress	stressC	R120M	1 - missense	1.6830644e-05
0	stress	stressC	R120N	1 - missense	3.0002448e-05
0	stress	stressC	R120P	1 - missense	9.8788562e-06
0	stress	stressC	R120R	1 - synonymous	2.8904801e-05
0	stress	stressC	R120S	1 - missense	2.74412661e-05
0	stress	stressC	R120T	1 - missense	5.34189977e-05
0	stress	stressC	R120V	1 - missense	3.7686007e-05
0	stress	stressC	R120W	1 - missense	1.8660061e-05
0	stress	stressC	R120Y	1 - missense	3.5490707e-05
0	stress	stressC	R136A	1 - missense	2.45141976e-05
0	stress	stressC	R136C	1 - missense	3.0734219e-05
0	stress	stressC	R136D	1 - missense	3.4758938e-05
0	stress	stressC	R136F	1 - missense	2.2684781e-05
0	stress	stressC	R136G	1 - missense	1.60988756e-05
0	stress	stressC	R136H	1 - missense	4.17107246e-05
0	stress	stressC	R136I	1 - missense	3.841777e-05
0	stress	stressC	R136K	1 - missense	1.50012261e-05
0	stress	stressC	R136L	1 - missense	4.646721e-05
0	stress	stressC	R136N	1 - missense	2.92706836e-05
0	stress	stressC	R136P	1 - missense	3.14659896e-05
0	stress	stressC	R136R	1 - synonymous	2.41483136e-05
0	stress	stressC	R136S	1 - missense	3.69542416e-05
0	stress	stressC	R136T	1 - missense	5.4150767e-05
0	stress	stressC	R136V	1 - missense	2.59777316e-05
0	stress	stressC	R136W	1 - missense	1.86600616e-05
0	stress	stressC	R136X	1 - nonsense	2.0123595e-05
0	stress	stressC	R136Y	1 - missense	2.8538918e-05
0	stress	stressC	R166A	1 - missense	1.5732992e-05
0	stress	stressC	R166C	1 - missense	3.0002452e-05
0	stress	stressC	R166D	1 - missense	2.08553624e-05
0	stress	stressC	R166E	1 - missense	5.4882531e-06
0	stress	stressC	R166F	1 - missense	3.84177687e-05
0	stress	stressC	R166G	1 - missense	1.024474e-05
0	stress	stressC	R166H	1 - missense	5.67119502e-05
0	stress	stressC	R166I	1 - missense	1.2440041e-05
0	stress	stressC	R166K	1 - missense	1.5367109e-05
0	stress	stressC	R166L	1 - missense	2.52459652e-05
0	stress	stressC	R166M	1 - missense	1.1708273e-05
0	stress	stressC	R166N	1 - missense	9.147089e-06
0	stress	stressC	R166P	1 - missense	3.5490706e-05
0	stress	stressC	R166Q	1 - missense	4.8296629e-05
0	stress	stressC	R166R	1 - synonymous	2.08553621e-05
0	stress	stressC	R166S	1 - missense	1.4635342e-05
0	stress	stressC	R166T	1 - missense	2.7075384e-05
0	stress	stressC	R166V	1 - missense	2.2684781e-05
0	stress	stressC	R166W	1 - missense	2.9636568e-05
0	stress	stressC	R166X	1 - nonsense	3.03683347e-05
0	stress	stressC	R166Y	1 - missense	8.415321e-06
0	stress	stressC	R175A	1 - missense	6.4761388e-05
0	stress	stressC	R175C	1 - missense	1.6098877e-05
0	stress	stressC	R175D	1 - missense	2.96365651e-05
0	stress	stressC	R175E	1 - missense	6.5859041e-06
0	stress	stressC	R175F	1 - missense	1.53671091e-05
0	stress	stressC	R175G	1 - missense	3.9881305e-05
0	stress	stressC	R175H	1 - missense	1.646476e-05
0	stress	stressC	R175I	1 - missense	2.48800812e-05
0	stress	stressC	R175K	1 - missense	2.19530131e-05
0	stress	stressC	R175M	1 - missense	1.2074157e-05
0	stress	stressC	R175Q	1 - missense	1.6464761e-05
0	stress	stressC	R175R	1 - synonymous	1.09765076e-05
0	stress	stressC	R175S	1 - missense	2.122125e-05
0	stress	stressC	R175T	1 - missense	2.8904801e-05
0	stress	stressC	R175V	1 - missense	2.59777331e-05
0	stress	stressC	R175W	1 - missense	1.20741571e-05
0	stress	stressC	R175X	1 - nonsense	1.60988761e-05
0	stress	stressC	R175Y	1 - missense	1.7928294e-05
0	stress	stressC	R17A	1 - missense	2.30506646e-05
0	stress	stressC	R17C	1 - missense	1.3171808e-05
0	stress	stressC	R17D	1 - missense	8.0494386e-06
0	stress	stressC	R17E	1 - missense	3.80518927e-05
0	stress	stressC	R17F	1 - missense	3.51248217e-05
0	stress	stressC	R17H	1 - missense	1.6464757e-05
0	stress	stressC	R17I	1 - missense	7.683555e-06
0	stress	stressC	R17K	1 - missense	4.6467211e-05
0	stress	stressC	R17L	1 - missense	3.0734218e-05
0	stress	stressC	R17M	1 - missense	1.8294178e-05
0	stress	stressC	R17N	1 - missense	3.54907056e-05
0	stress	stressC	R17P	1 - missense	3.9881303e-05
0	stress	stressC	R17Q	1 - missense	6.32978591e-05
0	stress	stressC	R17R	1 - synonymous	5.3418996e-05
0	stress	stressC	R17S	1 - missense	2.3782432e-05
0	stress	stressC	R17T	1 - missense	1.06106226e-05
0	stress	stressC	R17V	1 - missense	9.5129731e-06
0	stress	stressC	R17W	1 - missense	3.1831869e-05
0	stress	stressC	R17X	1 - nonsense	1.93918294e-05
0	stress	stressC	R17Y	1 - missense	1.3537691e-05
0	stress	stressC	R182A	1 - missense	2.59777322e-05
0	stress	stressC	R182C	1 - missense	9.512972e-06
0	stress	stressC	R182D	1 - missense	1.2805924e-05
0	stress	stressC	R182E	1 - missense	3.40271701e-05
0	stress	stressC	R182F	1 - missense	7.683555e-06
0	stress	stressC	R182G	1 - missense	3.4027171e-05
0	stress	stressC	R182H	1 - missense	1.756241e-05
0	stress	stressC	R182I	1 - missense	4.90283976e-05
0	stress	stressC	R182K	1 - missense	2.59777331e-05
0	stress	stressC	R182L	1 - missense	3.7320118e-05
0	stress	stressC	R182M	1 - missense	4.024719e-05
0	stress	stressC	R182N	1 - missense	3.40271711e-05
0	stress	stressC	R182P	1 - missense	9.878855e-06
0	stress	stressC	R182Q	1 - missense	4.2076606e-05
0	stress	stressC	R182R	1 - synonymous	2.34165471e-05
0	stress	stressC	R182T	1 - missense	1.9025946e-05
0	stress	stressC	R182W	1 - missense	4.13448416e-05
0	stress	stressC	R182X	1 - nonsense	1.57329932e-05
0	stress	stressC	R182Y	1 - missense	2.48800866e-05
0	stress	stressC	R192A	1 - missense	3.73201257e-05
0	stress	stressC	R192C	1 - missense	1.02447392e-05
0	stress	stressC	R192D	1 - missense	2.8538917e-05
0	stress	stressC	R192E	1 - missense	1.5001226e-05
0	stress	stressC	R192F	1 - missense	2.8904802e-05
0	stress	stressC	R192H	1 - missense	1.90259452e-05
0	stress	stressC	R192I	1 - missense	3.51248198e-05
0	stress	stressC	R192K	1 - missense	1.8294178e-05
0	stress	stressC	R192L	1 - missense	3.54907027e-05
0	stress	stressC	R192M	1 - missense	1.53671096e-05
0	stress	stressC	R192N	1 - missense	5.0857811e-05
0	stress	stressC	R192P	1 - missense	1.9391828e-05
0	stress	stressC	R192Q	1 - missense	5.59801826e-05
0	stress	stressC	R192R	1 - synonymous	2.3050664e-05
0	stress	stressC	R192S	1 - missense	1.53671096e-05
0	stress	stressC	R192T	1 - missense	3.29295231e-05
0	stress	stressC	R192V	1 - missense	4.24424961e-05
0	stress	stressC	R192W	1 - missense	3.07342231e-05
0	stress	stressC	R192X	1 - nonsense	1.86600611e-05
0	stress	stressC	R192Y	1 - missense	3.62224766e-05
0	stress	stressC	R198A	1 - missense	6.22002e-06
0	stress	stressC	R198C	1 - missense	1.3537691e-05
0	stress	stressC	R198D	1 - missense	6.951787e-06
0	stress	stressC	R198E	1 - missense	1.1708274e-05
0	stress	stressC	R198F	1 - missense	1.8294177e-05
0	stress	stressC	R198G	1 - missense	2.74412667e-05
0	stress	stressC	R198H	1 - missense	5.26872312e-05
0	stress	stressC	R198I	1 - missense	1.64647596e-05
0	stress	stressC	R198K	1 - missense	2.01235946e-05
0	stress	stressC	R198L	1 - missense	5.12237e-06
0	stress	stressC	R198N	1 - missense	2.0123595e-05
0	stress	stressC	R198P	1 - missense	1.646476e-05
0	stress	stressC	R198Q	1 - missense	1.68306446e-05
0	stress	stressC	R198R	1 - synonymous	6.0736673e-05
0	stress	stressC	R198S	1 - missense	1.57329916e-05
0	stress	stressC	R198T	1 - missense	1.46353426e-05
0	stress	stressC	R198V	1 - missense	3.21977482e-05
0	stress	stressC	R198W	1 - missense	1.2074158e-05
0	stress	stressC	R215A	1 - missense	3.14659856e-05
0	stress	stressC	R215C	1 - missense	2.08553637e-05
0	stress	stressC	R215D	1 - missense	1.244004e-05
0	stress	stressC	R215E	1 - missense	9.8788561e-06
0	stress	stressC	R215F	1 - missense	2.1221247e-05
0	stress	stressC	R215G	1 - missense	2.92706852e-05
0	stress	stressC	R215H	1 - missense	1.3537692e-05
0	stress	stressC	R215I	1 - missense	2.3416548e-05
0	stress	stressC	R215K	1 - missense	3.5490704e-05
0	stress	stressC	R215L	1 - missense	1.8294178e-05
0	stress	stressC	R215M	1 - missense	4.68330946e-05
0	stress	stressC	R215N	1 - missense	3.07342226e-05
0	stress	stressC	R215P	1 - missense	2.37824311e-05
0	stress	stressC	R215Q	1 - missense	1.2805924e-05
0	stress	stressC	R215R	1 - synonymous	3.2563637e-05
0	stress	stressC	R215S	1 - missense	1.9025945e-05
0	stress	stressC	R215T	1 - missense	1.2074157e-05
0	stress	stressC	R215V	1 - missense	2.56118492e-05
0	stress	stressC	R215X	1 - nonsense	1.2074158e-05
0	stress	stressC	R215Y	1 - missense	2.52459657e-05
0	stress	stressC	R219A	1 - missense	3.07342191e-05
0	stress	stressC	R219C	1 - missense	2.89048056e-05
0	stress	stressC	R219D	1 - missense	1.7196527e-05
0	stress	stressC	R219E	1 - missense	1.68306437e-05
0	stress	stressC	R219F	1 - missense	3.8783654e-05
0	stress	stressC	R219G	1 - missense	1.93918291e-05
0	stress	stressC	R219H	1 - missense	5.81754876e-05
0	stress	stressC	R219K	1 - missense	2.3782431e-05
0	stress	stressC	R219L	1 - missense	3.14659881e-05
0	stress	stressC	R219M	1 - missense	1.17082742e-05
0	stress	stressC	R219N	1 - missense	1.7928294e-05
0	stress	stressC	R219P	1 - missense	2.59777321e-05
0	stress	stressC	R219Q	1 - missense	2.0855362e-05
0	stress	stressC	R219R	1 - synonymous	3.8417772e-05
0	stress	stressC	R219S	1 - missense	1.31718081e-05
0	stress	stressC	R219T	1 - missense	1.4269459e-05
0	stress	stressC	R219V	1 - missense	5.3419e-05
0	stress	stressC	R219W	1 - missense	2.26847812e-05
0	stress	stressC	R219X	1 - nonsense	1.57329932e-05
0	stress	stressC	R219Y	1 - missense	1.6098877e-05
0	stress	stressC	R227A	1 - missense	1.39035746e-05
0	stress	stressC	R227C	1 - missense	3.4027171e-05
0	stress	stressC	R227D	1 - missense	1.5367109e-05
0	stress	stressC	R227E	1 - missense	4.90283926e-05
0	stress	stressC	R227F	1 - missense	1.68306436e-05
0	stress	stressC	R227H	1 - missense	2.4514203e-05
0	stress	stressC	R227I	1 - missense	1.5001226e-05
0	stress	stressC	R227K	1 - missense	6.146844e-05
0	stress	stressC	R227L	1 - missense	1.866006e-05
0	stress	stressC	R227M	1 - missense	1.50012246e-05
0	stress	stressC	R227N	1 - missense	2.78071506e-05
0	stress	stressC	R227P	1 - missense	2.30506636e-05
0	stress	stressC	R227Q	1 - missense	1.46353427e-05
0	stress	stressC	R227R	1 - synonymous	3.0734218e-05
0	stress	stressC	R227S	1 - missense	9.8788566e-06
0	stress	stressC	R227T	1 - missense	6.2931972e-05
0	stress	stressC	R227W	1 - missense	3.47589368e-05
0	stress	stressC	R227X	1 - nonsense	1.39035751e-05
0	stress	stressC	R227Y	1 - missense	1.8294178e-05
0	stress	stressC	R246A	1 - missense	1.134239e-05
0	stress	stressC	R246C	1 - missense	8.0494387e-06
0	stress	stressC	R246D	1 - missense	1.3537692e-05
0	stress	stressC	R246E	1 - missense	1.97577117e-05
0	stress	stressC	R246F	1 - missense	6.2200206e-06
0	stress	stressC	R246G	1 - missense	1.31718082e-05
0	stress	stressC	R246H	1 - missense	1.93918271e-05
0	stress	stressC	R246I	1 - missense	6.585904e-06
0	stress	stressC	R246K	1 - missense	8.0494376e-06
0	stress	stressC	R246L	1 - missense	1.31718077e-05
0	stress	stressC	R246M	1 - missense	8.4153221e-06
0	stress	stressC	R246N	1 - missense	1.71965276e-05
0	stress	stressC	R246P	1 - missense	1.60988761e-05
0	stress	stressC	R246Q	1 - missense	9.878856e-06
0	stress	stressC	R246R	1 - synonymous	5.23213381e-05
0	stress	stressC	R246S	1 - missense	1.9757713e-05
0	stress	stressC	R246T	1 - missense	2.96365676e-05
0	stress	stressC	R246V	1 - missense	3.4027174e-05
0	stress	stressC	R246W	1 - missense	1.5367109e-05
0	stress	stressC	R246X	1 - nonsense	2.2318896e-05
0	stress	stressC	R246Y	1 - missense	2.1953013e-05
0	stress	stressC	R257A	1 - missense	9.147088e-06
0	stress	stressC	R257C	1 - missense	3.1100101e-05
0	stress	stressC	R257D	1 - missense	1.646476e-05
0	stress	stressC	R257E	1 - missense	4.4271912e-05
0	stress	stressC	R257F	1 - missense	2.853892e-05
0	stress	stressC	R257G	1 - missense	1.7196527e-05
0	stress	stressC	R257H	1 - missense	2.15871292e-05
0	stress	stressC	R257I	1 - missense	1.13423896e-05
0	stress	stressC	R257K	1 - missense	2.78071501e-05
0	stress	stressC	R257L	1 - missense	3.25636351e-05
0	stress	stressC	R257M	1 - missense	2.0123599e-05
0	stress	stressC	R257N	1 - missense	1.42694588e-05
0	stress	stressC	R257P	1 - missense	1.0976507e-05
0	stress	stressC	R257Q	1 - missense	4.4271909e-05
0	stress	stressC	R257R	1 - synonymous	3.62224716e-05
0	stress	stressC	R257S	1 - missense	1.8294178e-05
0	stress	stressC	R257T	1 - missense	2.048948e-05
0	stress	stressC	R257V	1 - missense	2.8904797e-05
0	stress	stressC	R257W	1 - missense	2.19530131e-05
0	stress	stressC	R257X	1 - nonsense	2.85389176e-05
0	stress	stressC	R257Y	1 - missense	1.4635343e-05
0	stress	stressC	R285A	1 - missense	3.0368334e-05
0	stress	stressC	R285C	1 - missense	2.52459641e-05
0	stress	stressC	R285D	1 - missense	4.79307426e-05
0	stress	stressC	R285E	1 - missense	1.7196526e-05
0	stress	stressC	R285F	1 - missense	3.73201206e-05
0	stress	stressC	R285G	1 - missense	3.32954e-05
0	stress	stressC	R285H	1 - missense	5.70778392e-05
0	stress	stressC	R285I	1 - missense	9.8788571e-06
0	stress	stressC	R285K	1 - missense	1.75624111e-05
0	stress	stressC	R285L	1 - missense	3.0734219e-05
0	stress	stressC	R285M	1 - missense	1.17082741e-05
0	stress	stressC	R285N	1 - missense	2.12212461e-05
0	stress	stressC	R285P	1 - missense	1.31718071e-05
0	stress	stressC	R285Q	1 - missense	2.5977731e-05
0	stress	stressC	R285R	1 - synonymous	5.5980184e-05
0	stress	stressC	R285S	1 - missense	2.96365686e-05
0	stress	stressC	R285T	1 - missense	1.7928294e-05
0	stress	stressC	R285V	1 - missense	2.4880082e-05
0	stress	stressC	R285W	1 - missense	2.08553611e-05
0	stress	stressC	R285Y	1 - missense	5.4882536e-06
0	stress	stressC	R330A	1 - missense	3.5124826e-05
0	stress	stressC	R330D	1 - missense	7.02496447e-05
0	stress	stressC	R330E	1 - missense	1.64647606e-05
0	stress	stressC	R330F	1 - missense	3.7686005e-05
0	stress	stressC	R330G	1 - missense	9.147089e-06
0	stress	stressC	R330H	1 - missense	3.51248221e-05
0	stress	stressC	R330I	1 - missense	5.1589584e-05
0	stress	stressC	R330K	1 - missense	1.4269458e-05
0	stress	stressC	R330L	1 - missense	2.4880085e-05
0	stress	stressC	R330N	1 - missense	1.06106232e-05
0	stress	stressC	R330Q	1 - missense	2.7075384e-05
0	stress	stressC	R330R	1 - synonymous	3.40271697e-05
0	stress	stressC	R330S	1 - missense	9.5129721e-06
0	stress	stressC	R330T	1 - missense	1.39035741e-05
0	stress	stressC	R330W	1 - missense	1.6098876e-05
0	stress	stressC	R330X	1 - nonsense	1.646476e-05
0	stress	stressC	R330Y	1 - missense	1.9757713e-05
0	stress	stressC	R348A	1 - missense	3.5856585e-05
0	stress	stressC	R348C	1 - missense	4.5735446e-05
0	stress	stressC	R348D	1 - missense	3.8051889e-05
0	stress	stressC	R348E	1 - missense	2.9270685e-05
0	stress	stressC	R348F	1 - missense	2.0123595e-05
0	stress	stressC	R348G	1 - missense	2.63436161e-05
0	stress	stressC	R348H	1 - missense	4.31742591e-05
0	stress	stressC	R348K	1 - missense	2.268478e-05
0	stress	stressC	R348L	1 - missense	8.781206e-06
0	stress	stressC	R348M	1 - missense	6.0004906e-05
0	stress	stressC	R348N	1 - missense	4.9760162e-05
0	stress	stressC	R348P	1 - missense	2.59777322e-05
0	stress	stressC	R348Q	1 - missense	1.28059246e-05
0	stress	stressC	R348R	1 - synonymous	2.26847803e-05
0	stress	stressC	R348S	1 - missense	1.28059241e-05
0	stress	stressC	R348T	1 - missense	2.74412667e-05
0	stress	stressC	R348V	1 - missense	2.0489478e-05
0	stress	stressC	R348W	1 - missense	1.3903575e-05
0	stress	stressC	R348X	1 - nonsense	9.878857e-06
0	stress	stressC	R348Y	1 - missense	4.7564862e-05
0	stress	stressC	R357A	1 - missense	2.3782431e-05
0	stress	stressC	R357C	1 - missense	1.7928295e-05
0	stress	stressC	R357D	1 - missense	2.41483147e-05
0	stress	stressC	R357E	1 - missense	2.67094991e-05
0	stress	stressC	R357F	1 - missense	2.34165451e-05
0	stress	stressC	R357G	1 - missense	2.52459657e-05
0	stress	stressC	R357H	1 - missense	6.95178756e-05
0	stress	stressC	R357I	1 - missense	3.69542391e-05
0	stress	stressC	R357K	1 - missense	2.59777326e-05
0	stress	stressC	R357L	1 - missense	2.3416552e-05
0	stress	stressC	R357M	1 - missense	3.9515425e-05
0	stress	stressC	R357N	1 - missense	2.7075386e-05
0	stress	stressC	R357Q	1 - missense	1.5001226e-05
0	stress	stressC	R357R	1 - synonymous	5.74437196e-05
0	stress	stressC	R357S	1 - missense	5.1223696e-06
0	stress	stressC	R357T	1 - missense	1.0976507e-05
0	stress	stressC	R357V	1 - missense	1.4635342e-05
0	stress	stressC	R357W	1 - missense	2.5245968e-05
0	stress	stressC	R357X	1 - nonsense	1.75624101e-05
0	stress	stressC	R365C	1 - missense	4.2442493e-05
0	stress	stressC	R365D	1 - missense	4.5003676e-05
0	stress	stressC	R365E	1 - missense	7.683556e-06
0	stress	stressC	R365G	1 - missense	3.84177736e-05
0	stress	stressC	R365H	1 - missense	4.35401426e-05
0	stress	stressC	R365I	1 - missense	1.93918286e-05
0	stress	stressC	R365K	1 - missense	1.64647606e-05
0	stress	stressC	R365L	1 - missense	4.6833099e-05
0	stress	stressC	R365M	1 - missense	6.5859041e-06
0	stress	stressC	R365N	1 - missense	2.26847807e-05
0	stress	stressC	R365P	1 - missense	2.5611849e-05
0	stress	stressC	R365Q	1 - missense	5.4516646e-05
0	stress	stressC	R365R	1 - synonymous	7.06155242e-05
0	stress	stressC	R365S	1 - missense	1.17082731e-05
0	stress	stressC	R365T	1 - missense	2.89047992e-05
0	stress	stressC	R365V	1 - missense	4.6467211e-05
0	stress	stressC	R365X	1 - nonsense	1.86600611e-05
0	stress	stressC	R365Y	1 - missense	6.9517876e-06
0	stress	stressC	R370A	1 - missense	8.781205e-06
0	stress	stressC	R370C	1 - missense	1.9025945e-05
0	stress	stressC	R370E	1 - missense	2.34165476e-05
0	stress	stressC	R370F	1 - missense	1.17082746e-05
0	stress	stressC	R370G	1 - missense	4.0613075e-05
0	stress	stressC	R370H	1 - missense	1.0610622e-05
0	stress	stressC	R370I	1 - missense	6.5859036e-06
0	stress	stressC	R370K	1 - missense	3.2197749e-05
0	stress	stressC	R370M	1 - missense	5.92731352e-05
0	stress	stressC	R370N	1 - missense	1.6464761e-05
0	stress	stressC	R370Q	1 - missense	4.3906026e-06
0	stress	stressC	R370R	1 - synonymous	4.13448441e-05
0	stress	stressC	R370S	1 - missense	1.5367109e-05
0	stress	stressC	R370T	1 - missense	2.3050665e-05
0	stress	stressC	R370V	1 - missense	3.6588351e-06
0	stress	stressC	R370W	1 - missense	2.89048017e-05
0	stress	stressC	R370X	1 - nonsense	6.9517877e-06
0	stress	stressC	R370Y	1 - missense	6.220021e-06
0	stress	stressC	R387C	1 - missense	2.70753858e-05
0	stress	stressC	R387D	1 - missense	1.134239e-05
0	stress	stressC	R387E	1 - missense	1.5367109e-05
0	stress	stressC	R387F	1 - missense	2.67094986e-05
0	stress	stressC	R387G	1 - missense	3.84177736e-05
0	stress	stressC	R387H	1 - missense	4.8662514e-05
0	stress	stressC	R387I	1 - missense	1.31718081e-05
0	stress	stressC	R387K	1 - missense	2.52459651e-05
0	stress	stressC	R387L	1 - missense	1.9757712e-05
0	stress	stressC	R387M	1 - missense	1.31718071e-05
0	stress	stressC	R387N	1 - missense	2.81730371e-05
0	stress	stressC	R387P	1 - missense	3.7686003e-05
0	stress	stressC	R387Q	1 - missense	1.68306426e-05
0	stress	stressC	R387R	1 - synonymous	3.25636326e-05
0	stress	stressC	R387S	1 - missense	2.4880082e-05
0	stress	stressC	R387T	1 - missense	3.11001021e-05
0	stress	stressC	R387V	1 - missense	9.878856e-06
0	stress	stressC	R387W	1 - missense	2.7441267e-05
0	stress	stressC	R387Y	1 - missense	1.8294178e-05
0	stress	stressC	R393A	1 - missense	3.00024526e-05
0	stress	stressC	R393C	1 - missense	1.8660064e-05
0	stress	stressC	R393D	1 - missense	2.2318898e-05
0	stress	stressC	R393E	1 - missense	5.6711945e-05
0	stress	stressC	R393F	1 - missense	2.26847816e-05
0	stress	stressC	R393G	1 - missense	3.62224711e-05
0	stress	stressC	R393H	1 - missense	8.56167556e-05
0	stress	stressC	R393I	1 - missense	8.049438e-06
0	stress	stressC	R393K	1 - missense	3.5124819e-05
0	stress	stressC	R393M	1 - missense	3.0368336e-05
0	stress	stressC	R393N	1 - missense	3.14659892e-05
0	stress	stressC	R393P	1 - missense	3.3295406e-05
0	stress	stressC	R393Q	1 - missense	1.8294178e-05
0	stress	stressC	R393R	1 - synonymous	4.02471906e-05
0	stress	stressC	R393S	1 - missense	5.74437217e-05
0	stress	stressC	R393T	1 - missense	4.3174257e-05
0	stress	stressC	R393V	1 - missense	5.488253e-06
0	stress	stressC	R393W	1 - missense	1.50012256e-05
0	stress	stressC	R393X	1 - nonsense	1.0244739e-05
0	stress	stressC	R393Y	1 - missense	3.805189e-05
0	stress	stressC	R427A	1 - missense	2.59777331e-05
0	stress	stressC	R427C	1 - missense	1.244004e-05
0	stress	stressC	R427D	1 - missense	8.0494383e-06
0	stress	stressC	R427E	1 - missense	3.47589376e-05
0	stress	stressC	R427F	1 - missense	1.24400412e-05
0	stress	stressC	R427G	1 - missense	3.00024506e-05
0	stress	stressC	R427H	1 - missense	3.21977516e-05
0	stress	stressC	R427K	1 - missense	4.17107287e-05
0	stress	stressC	R427L	1 - missense	2.8173032e-05
0	stress	stressC	R427M	1 - missense	2.01235956e-05
0	stress	stressC	R427N	1 - missense	1.3537692e-05
0	stress	stressC	R427P	1 - missense	2.2318897e-05
0	stress	stressC	R427Q	1 - missense	9.8788561e-06
0	stress	stressC	R427R	1 - synonymous	9.1470892e-06
0	stress	stressC	R427S	1 - missense	4.3174262e-05
0	stress	stressC	R427T	1 - missense	3.6588359e-05
0	stress	stressC	R427V	1 - missense	2.85389162e-05
0	stress	stressC	R427W	1 - missense	1.7562411e-05
0	stress	stressC	R427X	1 - nonsense	2.63436156e-05
0	stress	stressC	R427Y	1 - missense	5.0126048e-05
0	stress	stressC	R439A	1 - missense	2.7441263e-05
0	stress	stressC	R439C	1 - missense	4.9028398e-05
0	stress	stressC	R439D	1 - missense	2.2318896e-05
0	stress	stressC	R439E	1 - missense	3.5856588e-05
0	stress	stressC	R439F	1 - missense	3.0734218e-05
0	stress	stressC	R439G	1 - missense	2.1221246e-05
0	stress	stressC	R439H	1 - missense	2.63436157e-05
0	stress	stressC	R439K	1 - missense	4.75648616e-05
0	stress	stressC	R439L	1 - missense	5.1223697e-06
0	stress	stressC	R439M	1 - missense	2.2318897e-05
0	stress	stressC	R439Q	1 - missense	1.60988761e-05
0	stress	stressC	R439R	1 - synonymous	1.02447386e-05
0	stress	stressC	R439S	1 - missense	5.7809605e-05
0	stress	stressC	R439T	1 - missense	1.5367112e-05
0	stress	stressC	R439V	1 - missense	1.8660061e-05
0	stress	stressC	R439W	1 - missense	1.68306481e-05
0	stress	stressC	R439X	1 - nonsense	2.048948e-05
0	stress	stressC	R439Y	1 - missense	3.2929521e-06
0	stress	stressC	R454A	1 - missense	6.9517877e-06
0	stress	stressC	R454C	1 - missense	1.5367109e-05
0	stress	stressC	R454D	1 - missense	2.37824316e-05
0	stress	stressC	R454G	1 - missense	1.64647606e-05
0	stress	stressC	R454H	1 - missense	1.68306446e-05
0	stress	stressC	R454I	1 - missense	6.9517871e-06
0	stress	stressC	R454K	1 - missense	1.93918286e-05
0	stress	stressC	R454L	1 - missense	1.0610623e-05
0	stress	stressC	R454M	1 - missense	6.951788e-06
0	stress	stressC	R454Q	1 - missense	1.0976506e-05
0	stress	stressC	R454R	1 - synonymous	2.5611849e-05
0	stress	stressC	R454S	1 - missense	3.87836572e-05
0	stress	stressC	R454T	1 - missense	1.20741566e-05
0	stress	stressC	R454V	1 - missense	2.5245969e-05
0	stress	stressC	R454X	1 - nonsense	1.93918287e-05
0	stress	stressC	R454Y	1 - missense	1.3903574e-05
0	stress	stressC	R459A	1 - missense	4.90283961e-05
0	stress	stressC	R459C	1 - missense	5.488254e-06
0	stress	stressC	R459D	1 - missense	1.4635342e-05
0	stress	stressC	R459E	1 - missense	2.52459658e-05
0	stress	stressC	R459F	1 - missense	3.1831869e-05
0	stress	stressC	R459G	1 - missense	2.2318898e-05
0	stress	stressC	R459H	1 - missense	2.268478e-05
0	stress	stressC	R459I	1 - missense	2.81730342e-05
0	stress	stressC	R459K	1 - missense	1.2440041e-05
0	stress	stressC	R459L	1 - missense	7.683555e-06
0	stress	stressC	R459M	1 - missense	9.147089e-06
0	stress	stressC	R459N	1 - missense	5.1223696e-06
0	stress	stressC	R459Q	1 - missense	3.0734222e-05
0	stress	stressC	R459R	1 - synonymous	5.96390198e-05
0	stress	stressC	R459S	1 - missense	1.8294178e-05
0	stress	stressC	R459T	1 - missense	2.0489479e-05
0	stress	stressC	R459W	1 - missense	3.3661292e-05
0	stress	stressC	R459X	1 - nonsense	1.39035752e-05
0	stress	stressC	R459Y	1 - missense	8.4153218e-06
0	stress	stressC	R463C	1 - missense	8.7812047e-06
0	stress	stressC	R463D	1 - missense	2.2318897e-05
0	stress	stressC	R463G	1 - missense	2.0855363e-05
0	stress	stressC	R463H	1 - missense	2.4514199e-05
0	stress	stressC	R463I	1 - missense	1.2074157e-05
0	stress	stressC	R463K	1 - missense	1.3903575e-05
0	stress	stressC	R463M	1 - missense	1.93918286e-05
0	stress	stressC	R463N	1 - missense	2.1221249e-05
0	stress	stressC	R463R	1 - synonymous	1.7196527e-05
0	stress	stressC	R463S	1 - missense	1.86600612e-05
0	stress	stressC	R463T	1 - missense	7.6835546e-06
0	stress	stressC	R463V	1 - missense	1.79282942e-05
0	stress	stressC	R463W	1 - missense	1.5732993e-05
0	stress	stressC	R463X	1 - nonsense	2.1953015e-05
0	stress	stressC	R463Y	1 - missense	1.90259446e-05
0	stress	stressC	R487A	1 - missense	1.134239e-05
0	stress	stressC	R487D	1 - missense	2.3050663e-05
0	stress	stressC	R487E	1 - missense	3.658836e-07
0	stress	stressC	R487F	1 - missense	3.91495396e-05
0	stress	stressC	R487H	1 - missense	1.4635344e-05
0	stress	stressC	R487I	1 - missense	1.7928294e-05
0	stress	stressC	R487K	1 - missense	1.4269459e-05
0	stress	stressC	R487L	1 - missense	2.3050665e-05
0	stress	stressC	R487M	1 - missense	1.39035751e-05
0	stress	stressC	R487N	1 - missense	9.147089e-06
0	stress	stressC	R487P	1 - missense	1.53671101e-05
0	stress	stressC	R487Q	1 - missense	3.1100103e-05
0	stress	stressC	R487R	1 - synonymous	5.2687229e-05
0	stress	stressC	R487S	1 - missense	2.48800806e-05
0	stress	stressC	R487T	1 - missense	2.5977732e-05
0	stress	stressC	R487V	1 - missense	2.158713e-05
0	stress	stressC	R487X	1 - nonsense	1.2074157e-05
0	stress	stressC	R487Y	1 - missense	1.17082726e-05
0	stress	stressC	R498A	1 - missense	1.71965271e-05
0	stress	stressC	R498C	1 - missense	1.0976507e-05
0	stress	stressC	R498D	1 - missense	6.9517871e-06
0	stress	stressC	R498E	1 - missense	2.92706847e-05
0	stress	stressC	R498G	1 - missense	1.536711e-05
0	stress	stressC	R498H	1 - missense	2.0489481e-05
0	stress	stressC	R498I	1 - missense	3.91495371e-05
0	stress	stressC	R498K	1 - missense	3.5124826e-05
0	stress	stressC	R498L	1 - missense	2.8173032e-05
0	stress	stressC	R498M	1 - missense	1.82941776e-05
0	stress	stressC	R498N	1 - missense	7.3176712e-06
0	stress	stressC	R498P	1 - missense	1.2805924e-05
0	stress	stressC	R498Q	1 - missense	9.5129721e-06
0	stress	stressC	R498R	1 - synonymous	2.45142012e-05
0	stress	stressC	R498S	1 - missense	7.3176716e-06
0	stress	stressC	R498T	1 - missense	2.63436196e-05
0	stress	stressC	R498V	1 - missense	4.427191e-05
0	stress	stressC	R498W	1 - missense	2.04894781e-05
0	stress	stressC	R498X	1 - nonsense	5.5614304e-05
0	stress	stressC	R498Y	1 - missense	1.50012251e-05
0	stress	stressC	R57A	1 - missense	3.0734219e-05
0	stress	stressC	R57C	1 - missense	7.683554e-06
0	stress	stressC	R57E	1 - missense	1.3903575e-05
0	stress	stressC	R57F	1 - missense	2.3050664e-05
0	stress	stressC	R57H	1 - missense	1.35376911e-05
0	stress	stressC	R57I	1 - missense	3.43930536e-05
0	stress	stressC	R57K	1 - missense	1.7196527e-05
0	stress	stressC	R57L	1 - missense	2.04894788e-05
0	stress	stressC	R57M	1 - missense	2.52459656e-05
0	stress	stressC	R57N	1 - missense	2.81730336e-05
0	stress	stressC	R57P	1 - missense	1.31718071e-05
0	stress	stressC	R57Q	1 - missense	2.5977732e-05
0	stress	stressC	R57R	1 - synonymous	1.0976507e-05
0	stress	stressC	R57S	1 - missense	2.0123595e-05
0	stress	stressC	R57T	1 - missense	1.8294177e-05
0	stress	stressC	R57V	1 - missense	3.2929523e-05
0	stress	stressC	R57W	1 - missense	1.8294178e-05
0	stress	stressC	R57X	1 - nonsense	2.2318899e-05
0	stress	stressC	R57Y	1 - missense	2.04894792e-05
0	stress	stressC	R72A	1 - missense	3.58565906e-05
0	stress	stressC	R72C	1 - missense	1.24400416e-05
0	stress	stressC	R72D	1 - missense	3.0368336e-05
0	stress	stressC	R72F	1 - missense	1.2074157e-05
0	stress	stressC	R72G	1 - missense	1.1708274e-05
0	stress	stressC	R72H	1 - missense	2.5611849e-05
0	stress	stressC	R72K	1 - missense	9.8788561e-06
0	stress	stressC	R72L	1 - missense	1.2440041e-05
0	stress	stressC	R72M	1 - missense	1.134239e-05
0	stress	stressC	R72P	1 - missense	3.0368335e-05
0	stress	stressC	R72Q	1 - missense	1.6098876e-05
0	stress	stressC	R72R	1 - synonymous	3.21977512e-05
0	stress	stressC	R72S	1 - missense	3.00024516e-05
0	stress	stressC	R72T	1 - missense	4.024719e-06
0	stress	stressC	R72V	1 - missense	3.07342192e-05
0	stress	stressC	R72W	1 - missense	2.56118501e-05
0	stress	stressC	R72X	1 - nonsense	6.951787e-06
0	stress	stressC	R72Y	1 - missense	2.59777313e-05
0	stress	stressC	R74A	1 - missense	1.09765067e-05
0	stress	stressC	R74C	1 - missense	2.52459651e-05
0	stress	stressC	R74D	1 - missense	1.2805924e-05
0	stress	stressC	R74E	1 - missense	1.756241e-05
0	stress	stressC	R74F	1 - missense	2.2684781e-05
0	stress	stressC	R74G	1 - missense	2.195301e-05
0	stress	stressC	R74H	1 - missense	1.75624111e-05
0	stress	stressC	R74I	1 - missense	1.17082741e-05
0	stress	stressC	R74K	1 - missense	1.02447396e-05
0	stress	stressC	R74L	1 - missense	2.8538918e-05
0	stress	stressC	R74M	1 - missense	3.1831869e-05
0	stress	stressC	R74N	1 - missense	3.7686005e-05
0	stress	stressC	R74P	1 - missense	1.9391834e-05
0	stress	stressC	R74Q	1 - missense	1.71965276e-05
0	stress	stressC	R74R	1 - synonymous	5.48825356e-05
0	stress	stressC	R74S	1 - missense	1.4635346e-06
0	stress	stressC	R74T	1 - missense	4.2442494e-05
0	stress	stressC	R74V	1 - missense	2.1953014e-05
0	stress	stressC	R74W	1 - missense	1.0976507e-05
0	stress	stressC	R74X	1 - nonsense	2.0123597e-05
0	stress	stressC	R74Y	1 - missense	1.866006e-05
0	stress	stressC	R81A	1 - missense	3.54907033e-05
0	stress	stressC	R81C	1 - missense	1.64647597e-05
0	stress	stressC	R81D	1 - missense	2.4514198e-05
0	stress	stressC	R81E	1 - missense	1.75624111e-05
0	stress	stressC	R81F	1 - missense	6.4761388e-05
0	stress	stressC	R81G	1 - missense	4.097896e-05
0	stress	stressC	R81H	1 - missense	6.14684351e-05
0	stress	stressC	R81I	1 - missense	4.7564856e-06
0	stress	stressC	R81K	1 - missense	2.5977731e-05
0	stress	stressC	R81L	1 - missense	3.87836567e-05
0	stress	stressC	R81M	1 - missense	3.54907057e-05
0	stress	stressC	R81N	1 - missense	1.134239e-05
0	stress	stressC	R81P	1 - missense	6.9517881e-06
0	stress	stressC	R81Q	1 - missense	6.5859047e-06
0	stress	stressC	R81R	1 - synonymous	1.1708274e-05
0	stress	stressC	R81S	1 - missense	2.5245966e-05
0	stress	stressC	R81T	1 - missense	5.78095972e-05
0	stress	stressC	R81V	1 - missense	4.28083717e-05
0	stress	stressC	R81W	1 - missense	2.56118501e-05
0	stress	stressC	R81Y	1 - missense	2.30506682e-05
0	stress	stressC	R9C	1 - missense	1.8660061e-05
0	stress	stressC	R9D	1 - missense	2.41483111e-05
0	stress	stressC	R9E	1 - missense	3.914954e-05
0	stress	stressC	R9F	1 - missense	1.8660061e-05
0	stress	stressC	R9G	1 - missense	1.0610623e-05
0	stress	stressC	R9H	1 - missense	2.8538917e-05
0	stress	stressC	R9I	1 - missense	2.89048016e-05
0	stress	stressC	R9K	1 - missense	1.5001226e-05
0	stress	stressC	R9L	1 - missense	2.4880078e-05
0	stress	stressC	R9M	1 - missense	2.04894792e-05
0	stress	stressC	R9N	1 - missense	3.1465986e-05
0	stress	stressC	R9P	1 - missense	2.0123597e-05
0	stress	stressC	R9Q	1 - missense	3.51248216e-05
0	stress	stressC	R9R	1 - synonymous	7.5737898e-05
0	stress	stressC	R9S	1 - missense	1.02447391e-05
0	stress	stressC	R9V	1 - missense	4.0247194e-05
0	stress	stressC	R9W	1 - missense	7.75673171e-05
0	stress	stressC	R9X	1 - nonsense	2.67094992e-05
0	stress	stressC	R9Y	1 - missense	1.6830643e-05
0	stress	stressC	S106A	1 - missense	2.5245964e-05
0	stress	stressC	S106C	1 - missense	1.86600611e-05
0	stress	stressC	S106D	1 - missense	8.049438e-06
0	stress	stressC	S106E	1 - missense	4.1710727e-05
0	stress	stressC	S106F	1 - missense	2.9270688e-05
0	stress	stressC	S106G	1 - missense	1.7562411e-05
0	stress	stressC	S106H	1 - missense	3.0002454e-05
0	stress	stressC	S106I	1 - missense	2.1221245e-05
0	stress	stressC	S106K	1 - missense	3.2563634e-05
0	stress	stressC	S106L	1 - missense	9.8788561e-06
0	stress	stressC	S106M	1 - missense	8.049438e-06
0	stress	stressC	S106N	1 - missense	2.04894821e-05
0	stress	stressC	S106P	1 - missense	2.04894787e-05
0	stress	stressC	S106Q	1 - missense	6.8054347e-05
0	stress	stressC	S106R	1 - missense	3.8783659e-05
0	stress	stressC	S106S	1 - synonymous	4.134484e-05
0	stress	stressC	S106T	1 - missense	5.70778361e-05
0	stress	stressC	S106V	1 - missense	1.8294178e-05
0	stress	stressC	S106W	1 - missense	8.4153212e-06
0	stress	stressC	S106X	1 - nonsense	1.134239e-05
0	stress	stressC	S106Y	1 - missense	4.50036802e-05
0	stress	stressC	S117A	1 - missense	3.5856589e-05
0	stress	stressC	S117C	1 - missense	4.7198978e-05
0	stress	stressC	S117D	1 - missense	3.62224756e-05
0	stress	stressC	S117E	1 - missense	4.0613081e-05
0	stress	stressC	S117F	1 - missense	1.4635343e-05
0	stress	stressC	S117H	1 - missense	2.15871301e-05
0	stress	stressC	S117I	1 - missense	3.11001001e-05
0	stress	stressC	S117K	1 - missense	3.58565886e-05
0	stress	stressC	S117L	1 - missense	1.6098877e-05
0	stress	stressC	S117M	1 - missense	4.1344838e-05
0	stress	stressC	S117N	1 - missense	1.13423908e-05
0	stress	stressC	S117P	1 - missense	1.5732994e-05
0	stress	stressC	S117Q	1 - missense	1.134239e-05
0	stress	stressC	S117R	1 - missense	1.82941771e-05
0	stress	stressC	S117S	1 - synonymous	2.04894781e-05
0	stress	stressC	S117T	1 - missense	1.3537691e-05
0	stress	stressC	S117V	1 - missense	3.84177737e-05
0	stress	stressC	S117W	1 - missense	4.35401431e-05
0	stress	stressC	S117X	1 - nonsense	1.57329922e-05
0	stress	stressC	S117Y	1 - missense	6.87861091e-05
0	stress	stressC	S123A	1 - missense	1.53671091e-05
0	stress	stressC	S123C	1 - missense	3.21977518e-05
0	stress	stressC	S123D	1 - missense	2.158713e-05
0	stress	stressC	S123E	1 - missense	2.0123595e-05
0	stress	stressC	S123F	1 - missense	5.3053116e-05
0	stress	stressC	S123G	1 - missense	3.9881309e-05
0	stress	stressC	S123H	1 - missense	2.0489482e-05
0	stress	stressC	S123I	1 - missense	1.3903575e-05
0	stress	stressC	S123K	1 - missense	1.02447391e-05
0	stress	stressC	S123L	1 - missense	4.86625131e-05
0	stress	stressC	S123M	1 - missense	2.7807155e-05
0	stress	stressC	S123N	1 - missense	1.42694581e-05
0	stress	stressC	S123P	1 - missense	2.26847792e-05
0	stress	stressC	S123Q	1 - missense	3.3295404e-05
0	stress	stressC	S123R	1 - missense	2.01235966e-05
0	stress	stressC	S123S	1 - synonymous	3.76860063e-05
0	stress	stressC	S123T	1 - missense	1.86600621e-05
0	stress	stressC	S123V	1 - missense	5.1955465e-05
0	stress	stressC	S123W	1 - missense	4.13448461e-05
0	stress	stressC	S123X	1 - nonsense	5.854137e-06
0	stress	stressC	S123Y	1 - missense	2.5977733e-05
0	stress	stressC	S132A	1 - missense	2.0855362e-05
0	stress	stressC	S132C	1 - missense	2.41483142e-05
0	stress	stressC	S132D	1 - missense	4.1344839e-05
0	stress	stressC	S132E	1 - missense	3.2197753e-05
0	stress	stressC	S132F	1 - missense	6.03707828e-05
0	stress	stressC	S132G	1 - missense	1.53671097e-05
0	stress	stressC	S132H	1 - missense	1.4635342e-05
0	stress	stressC	S132I	1 - missense	3.292952e-05
0	stress	stressC	S132K	1 - missense	4.82966317e-05
0	stress	stressC	S132M	1 - missense	4.3540143e-05
0	stress	stressC	S132N	1 - missense	3.805189e-05
0	stress	stressC	S132P	1 - missense	3.7686006e-05
0	stress	stressC	S132Q	1 - missense	1.8294178e-05
0	stress	stressC	S132R	1 - missense	1.13423911e-05
0	stress	stressC	S132S	1 - synonymous	1.9391832e-05
0	stress	stressC	S132T	1 - missense	2.6343616e-05
0	stress	stressC	S132V	1 - missense	1.2805924e-05
0	stress	stressC	S132W	1 - missense	1.86600617e-05
0	stress	stressC	S132X	1 - nonsense	3.4027171e-05
0	stress	stressC	S132Y	1 - missense	2.9636566e-05
0	stress	stressC	S157A	1 - missense	7.683555e-06
0	stress	stressC	S157C	1 - missense	1.24400401e-05
0	stress	stressC	S157D	1 - missense	2.3416547e-05
0	stress	stressC	S157E	1 - missense	1.8660062e-05
0	stress	stressC	S157F	1 - missense	3.7686007e-05
0	stress	stressC	S157G	1 - missense	3.2563637e-05
0	stress	stressC	S157H	1 - missense	2.2318897e-05
0	stress	stressC	S157K	1 - missense	3.00024506e-05
0	stress	stressC	S157L	1 - missense	1.57329933e-05
0	stress	stressC	S157M	1 - missense	1.4269459e-05
0	stress	stressC	S157P	1 - missense	2.3782432e-05
0	stress	stressC	S157Q	1 - missense	1.9025946e-05
0	stress	stressC	S157R	1 - missense	2.74412666e-05
0	stress	stressC	S157S	1 - synonymous	2.3416546e-05
0	stress	stressC	S157T	1 - missense	2.04894741e-05
0	stress	stressC	S157V	1 - missense	3.4027171e-05
0	stress	stressC	S157W	1 - missense	2.1587129e-05
0	stress	stressC	S157Y	1 - missense	2.89048e-05
0	stress	stressC	S160A	1 - missense	2.30506637e-05
0	stress	stressC	S160C	1 - missense	1.86600617e-05
0	stress	stressC	S160E	1 - missense	2.1587133e-05
0	stress	stressC	S160G	1 - missense	2.8538915e-05
0	stress	stressC	S160I	1 - missense	2.89048046e-05
0	stress	stressC	S160K	1 - missense	1.0610623e-05
0	stress	stressC	S160M	1 - missense	2.30506681e-05
0	stress	stressC	S160N	1 - missense	4.42719116e-05
0	stress	stressC	S160R	1 - missense	2.45141966e-05
0	stress	stressC	S160S	1 - synonymous	2.26847791e-05
0	stress	stressC	S160T	1 - missense	1.13423896e-05
0	stress	stressC	S160V	1 - missense	1.6098876e-05
0	stress	stressC	S160X	1 - nonsense	1.24400412e-05
0	stress	stressC	S160Y	1 - missense	3.00024511e-05
0	stress	stressC	S179C	1 - missense	8.7812056e-06
0	stress	stressC	S179D	1 - missense	2.37824306e-05
0	stress	stressC	S179E	1 - missense	1.9391829e-05
0	stress	stressC	S179F	1 - missense	3.14659893e-05
0	stress	stressC	S179G	1 - missense	2.7807154e-05
0	stress	stressC	S179H	1 - missense	2.780715e-05
0	stress	stressC	S179I	1 - missense	1.6830644e-05
0	stress	stressC	S179K	1 - missense	5.23213471e-05
0	stress	stressC	S179L	1 - missense	1.500123e-05
0	stress	stressC	S179M	1 - missense	2.0489475e-05
0	stress	stressC	S179N	1 - missense	1.3903575e-05
0	stress	stressC	S179Q	1 - missense	2.4880082e-05
0	stress	stressC	S179R	1 - missense	3.914954e-05
0	stress	stressC	S179S	1 - synonymous	5.854137e-06
0	stress	stressC	S179T	1 - missense	1.5732992e-05
0	stress	stressC	S179V	1 - missense	9.5129731e-06
0	stress	stressC	S179W	1 - missense	3.4393054e-05
0	stress	stressC	S179X	1 - nonsense	8.4153217e-06
0	stress	stressC	S179Y	1 - missense	3.2197752e-05
0	stress	stressC	S180A	1 - missense	2.9270687e-05
0	stress	stressC	S180C	1 - missense	4.0613075e-05
0	stress	stressC	S180D	1 - missense	2.70753881e-05
0	stress	stressC	S180E	1 - missense	3.65883592e-05
0	stress	stressC	S180F	1 - missense	2.15871302e-05
0	stress	stressC	S180G	1 - missense	3.40271722e-05
0	stress	stressC	S180H	1 - missense	4.02471917e-05
0	stress	stressC	S180I	1 - missense	1.866006e-05
0	stress	stressC	S180K	1 - missense	2.15871301e-05
0	stress	stressC	S180L	1 - missense	2.7075384e-05
0	stress	stressC	S180M	1 - missense	2.1587131e-05
0	stress	stressC	S180N	1 - missense	2.41483142e-05
0	stress	stressC	S180P	1 - missense	1.53671087e-05
0	stress	stressC	S180Q	1 - missense	2.4880083e-05
0	stress	stressC	S180R	1 - missense	1.09765066e-05
0	stress	stressC	S180S	1 - synonymous	1.60988763e-05
0	stress	stressC	S180T	1 - missense	1.6098876e-05
0	stress	stressC	S180V	1 - missense	3.2563637e-05
0	stress	stressC	S180W	1 - missense	2.158713e-05
0	stress	stressC	S180X	1 - nonsense	2.45141986e-05
0	stress	stressC	S180Y	1 - missense	4.7564861e-06
0	stress	stressC	S184A	1 - missense	2.01236e-05
0	stress	stressC	S184C	1 - missense	3.47589416e-05
0	stress	stressC	S184D	1 - missense	2.23188966e-05
0	stress	stressC	S184E	1 - missense	1.2805924e-05
0	stress	stressC	S184F	1 - missense	2.37824311e-05
0	stress	stressC	S184G	1 - missense	1.31718087e-05
0	stress	stressC	S184H	1 - missense	2.1587129e-05
0	stress	stressC	S184I	1 - missense	2.4514198e-05
0	stress	stressC	S184K	1 - missense	2.1221246e-05
0	stress	stressC	S184L	1 - missense	4.7564861e-06
0	stress	stressC	S184M	1 - missense	2.63436151e-05
0	stress	stressC	S184N	1 - missense	1.646476e-05
0	stress	stressC	S184P	1 - missense	2.08553627e-05
0	stress	stressC	S184Q	1 - missense	2.9270684e-05
0	stress	stressC	S184R	1 - missense	2.1221247e-05
0	stress	stressC	S184S	1 - synonymous	2.7075383e-05
0	stress	stressC	S184T	1 - missense	1.4269459e-05
0	stress	stressC	S184V	1 - missense	2.56118531e-05
0	stress	stressC	S184W	1 - missense	3.32954051e-05
0	stress	stressC	S184X	1 - nonsense	1.97577126e-05
0	stress	stressC	S184Y	1 - missense	9.5129732e-06
0	stress	stressC	S188A	1 - missense	4.24424946e-05
0	stress	stressC	S188C	1 - missense	4.1710725e-05
0	stress	stressC	S188D	1 - missense	3.1831872e-05
0	stress	stressC	S188E	1 - missense	3.03683378e-05
0	stress	stressC	S188F	1 - missense	1.5367109e-05
0	stress	stressC	S188H	1 - missense	2.85389186e-05
0	stress	stressC	S188K	1 - missense	3.14659861e-05
0	stress	stressC	S188L	1 - missense	4.024719e-06
0	stress	stressC	S188M	1 - missense	5.854137e-06
0	stress	stressC	S188N	1 - missense	3.58565876e-05
0	stress	stressC	S188P	1 - missense	9.512972e-06
0	stress	stressC	S188Q	1 - missense	2.85389152e-05
0	stress	stressC	S188R	1 - missense	2.4514198e-05
0	stress	stressC	S188S	1 - synonymous	1.134239e-05
0	stress	stressC	S188T	1 - missense	2.15871296e-05
0	stress	stressC	S188V	1 - missense	3.84177747e-05
0	stress	stressC	S188W	1 - missense	3.00024521e-05
0	stress	stressC	S188X	1 - nonsense	1.024474e-05
0	stress	stressC	S188Y	1 - missense	2.81730286e-05
0	stress	stressC	S189A	1 - missense	5.8541373e-05
0	stress	stressC	S189C	1 - missense	2.1221247e-05
0	stress	stressC	S189D	1 - missense	3.91495416e-05
0	stress	stressC	S189E	1 - missense	5.0491924e-05
0	stress	stressC	S189F	1 - missense	1.3537692e-05
0	stress	stressC	S189G	1 - missense	2.7807151e-05
0	stress	stressC	S189I	1 - missense	9.147089e-06
0	stress	stressC	S189K	1 - missense	1.42694591e-05
0	stress	stressC	S189L	1 - missense	3.6222474e-05
0	stress	stressC	S189M	1 - missense	3.2929521e-05
0	stress	stressC	S189P	1 - missense	2.7807152e-05
0	stress	stressC	S189Q	1 - missense	2.81730341e-05
0	stress	stressC	S189R	1 - missense	3.51248201e-05
0	stress	stressC	S189S	1 - synonymous	7.3176717e-06
0	stress	stressC	S189V	1 - missense	1.756241e-05
0	stress	stressC	S189W	1 - missense	2.3050663e-05
0	stress	stressC	S189X	1 - nonsense	1.0244739e-05
0	stress	stressC	S189Y	1 - missense	4.31742596e-05
0	stress	stressC	S278A	1 - missense	1.68306437e-05
0	stress	stressC	S278C	1 - missense	1.31718082e-05
0	stress	stressC	S278E	1 - missense	2.8173033e-05
0	stress	stressC	S278F	1 - missense	2.92706832e-05
0	stress	stressC	S278G	1 - missense	2.3050664e-05
0	stress	stressC	S278H	1 - missense	2.7807151e-05
0	stress	stressC	S278I	1 - missense	4.3906026e-06
0	stress	stressC	S278K	1 - missense	1.17082731e-05
0	stress	stressC	S278L	1 - missense	3.183187e-05
0	stress	stressC	S278M	1 - missense	1.64647606e-05
0	stress	stressC	S278N	1 - missense	1.86600616e-05
0	stress	stressC	S278P	1 - missense	1.93918282e-05
0	stress	stressC	S278Q	1 - missense	2.4148315e-05
0	stress	stressC	S278R	1 - missense	1.0610623e-05
0	stress	stressC	S278S	1 - synonymous	2.52459616e-05
0	stress	stressC	S278T	1 - missense	3.1465987e-05
0	stress	stressC	S278V	1 - missense	2.1221246e-05
0	stress	stressC	S278W	1 - missense	1.35376912e-05
0	stress	stressC	S278X	1 - nonsense	2.89048011e-05
0	stress	stressC	S278Y	1 - missense	2.67094997e-05
0	stress	stressC	S281A	1 - missense	4.7564864e-05
0	stress	stressC	S281C	1 - missense	2.1953013e-05
0	stress	stressC	S281D	1 - missense	3.9515423e-05
0	stress	stressC	S281E	1 - missense	4.3540147e-05
0	stress	stressC	S281F	1 - missense	3.6222469e-05
0	stress	stressC	S281G	1 - missense	8.049438e-06
0	stress	stressC	S281H	1 - missense	2.45141981e-05
0	stress	stressC	S281I	1 - missense	1.53671096e-05
0	stress	stressC	S281K	1 - missense	3.5490705e-05
0	stress	stressC	S281L	1 - missense	4.17107256e-05
0	stress	stressC	S281M	1 - missense	1.97577132e-05
0	stress	stressC	S281N	1 - missense	4.28083761e-05
0	stress	stressC	S281P	1 - missense	1.46353427e-05
0	stress	stressC	S281Q	1 - missense	1.5732992e-05
0	stress	stressC	S281R	1 - missense	1.756241e-05
0	stress	stressC	S281S	1 - synonymous	4.20766046e-05
0	stress	stressC	S281T	1 - missense	5.4882526e-06
0	stress	stressC	S281V	1 - missense	2.08553627e-05
0	stress	stressC	S281W	1 - missense	1.8660063e-05
0	stress	stressC	S281X	1 - nonsense	1.42694591e-05
0	stress	stressC	S281Y	1 - missense	5.1589583e-05
0	stress	stressC	S296A	1 - missense	3.256364e-05
0	stress	stressC	S296C	1 - missense	2.2684784e-05
0	stress	stressC	S296D	1 - missense	8.7812056e-06
0	stress	stressC	S296E	1 - missense	2.37824316e-05
0	stress	stressC	S296F	1 - missense	2.8538917e-05
0	stress	stressC	S296G	1 - missense	2.4514199e-05
0	stress	stressC	S296H	1 - missense	3.32954036e-05
0	stress	stressC	S296I	1 - missense	2.78071516e-05
0	stress	stressC	S296K	1 - missense	2.817303e-05
0	stress	stressC	S296L	1 - missense	4.50036821e-05
0	stress	stressC	S296P	1 - missense	4.939428e-05
0	stress	stressC	S296Q	1 - missense	1.6830643e-05
0	stress	stressC	S296R	1 - missense	1.90259441e-05
0	stress	stressC	S296S	1 - synonymous	1.756241e-05
0	stress	stressC	S296T	1 - missense	2.34165472e-05
0	stress	stressC	S296V	1 - missense	2.04894796e-05
0	stress	stressC	S296W	1 - missense	4.4637795e-05
0	stress	stressC	S296Y	1 - missense	8.415322e-06
0	stress	stressC	S29A	1 - missense	6.2200206e-06
0	stress	stressC	S29C	1 - missense	2.5245969e-05
0	stress	stressC	S29D	1 - missense	1.79282936e-05
0	stress	stressC	S29E	1 - missense	2.81730332e-05
0	stress	stressC	S29F	1 - missense	1.46353426e-05
0	stress	stressC	S29G	1 - missense	1.4635342e-05
0	stress	stressC	S29H	1 - missense	1.4635343e-05
0	stress	stressC	S29I	1 - missense	1.8294177e-05
0	stress	stressC	S29K	1 - missense	1.09765061e-05
0	stress	stressC	S29L	1 - missense	3.07342187e-05
0	stress	stressC	S29M	1 - missense	1.9025945e-05
0	stress	stressC	S29N	1 - missense	2.5977729e-05
0	stress	stressC	S29P	1 - missense	4.3906031e-06
0	stress	stressC	S29R	1 - missense	1.39035757e-05
0	stress	stressC	S29S	1 - synonymous	5.59801791e-05
0	stress	stressC	S29V	1 - missense	2.0855366e-05
0	stress	stressC	S29W	1 - missense	2.15871296e-05
0	stress	stressC	S29X	1 - nonsense	1.71965277e-05
0	stress	stressC	S29Y	1 - missense	2.1587132e-05
0	stress	stressC	S332D	1 - missense	5.12237e-06
0	stress	stressC	S332E	1 - missense	4.71989826e-05
0	stress	stressC	S332F	1 - missense	1.53671102e-05
0	stress	stressC	S332I	1 - missense	2.26847811e-05
0	stress	stressC	S332K	1 - missense	3.9881307e-05
0	stress	stressC	S332L	1 - missense	2.08553632e-05
0	stress	stressC	S332M	1 - missense	6.00049078e-05
0	stress	stressC	S332N	1 - missense	5.70778328e-05
0	stress	stressC	S332R	1 - missense	6.62249212e-05
0	stress	stressC	S332T	1 - missense	9.5129736e-06
0	stress	stressC	S332V	1 - missense	1.3171807e-05
0	stress	stressC	S332W	1 - missense	2.8904802e-05
0	stress	stressC	S332X	1 - nonsense	1.9391828e-05
0	stress	stressC	S332Y	1 - missense	2.12212451e-05
0	stress	stressC	S40A	1 - missense	8.4153211e-06
0	stress	stressC	S40D	1 - missense	5.1223701e-06
0	stress	stressC	S40E	1 - missense	8.049438e-06
0	stress	stressC	S40F	1 - missense	2.780715e-05
0	stress	stressC	S40G	1 - missense	1.7928294e-05
0	stress	stressC	S40H	1 - missense	1.53671101e-05
0	stress	stressC	S40K	1 - missense	6.585903e-06
0	stress	stressC	S40L	1 - missense	2.8173034e-05
0	stress	stressC	S40M	1 - missense	1.2805925e-05
0	stress	stressC	S40Q	1 - missense	5.122369e-06
0	stress	stressC	S40R	1 - missense	1.0610622e-05
0	stress	stressC	S40S	1 - synonymous	2.8173033e-05
0	stress	stressC	S40T	1 - missense	1.7928294e-05
0	stress	stressC	S40V	1 - missense	8.0494382e-06
0	stress	stressC	S40W	1 - missense	6.951787e-06
0	stress	stressC	S40X	1 - nonsense	2.8173038e-05
0	stress	stressC	S40Y	1 - missense	8.0494386e-06
0	stress	stressC	S418A	1 - missense	2.4148311e-05
0	stress	stressC	S418C	1 - missense	2.30506656e-05
0	stress	stressC	S418D	1 - missense	3.2197752e-05
0	stress	stressC	S418E	1 - missense	4.31742591e-05
0	stress	stressC	S418F	1 - missense	2.12212466e-05
0	stress	stressC	S418G	1 - missense	2.26847806e-05
0	stress	stressC	S418H	1 - missense	1.64647602e-05
0	stress	stressC	S418I	1 - missense	1.7928294e-05
0	stress	stressC	S418K	1 - missense	4.7930747e-05
0	stress	stressC	S418L	1 - missense	1.2440042e-05
0	stress	stressC	S418M	1 - missense	3.1831869e-05
0	stress	stressC	S418N	1 - missense	2.7807151e-05
0	stress	stressC	S418P	1 - missense	1.39035751e-05
0	stress	stressC	S418S	1 - synonymous	3.0368331e-05
0	stress	stressC	S418T	1 - missense	3.98813066e-05
0	stress	stressC	S418V	1 - missense	1.8660061e-05
0	stress	stressC	S418W	1 - missense	1.86600607e-05
0	stress	stressC	S418X	1 - nonsense	2.4880082e-05
0	stress	stressC	S418Y	1 - missense	1.1708274e-05
0	stress	stressC	S448A	1 - missense	2.63436161e-05
0	stress	stressC	S448C	1 - missense	2.3416547e-05
0	stress	stressC	S448D	1 - missense	1.939183e-05
0	stress	stressC	S448E	1 - missense	1.02447396e-05
0	stress	stressC	S448G	1 - missense	2.4514198e-05
0	stress	stressC	S448H	1 - missense	3.2197752e-05
0	stress	stressC	S448I	1 - missense	3.9515426e-05
0	stress	stressC	S448K	1 - missense	9.1470892e-06
0	stress	stressC	S448L	1 - missense	2.268478e-05
0	stress	stressC	S448M	1 - missense	1.2074157e-05
0	stress	stressC	S448N	1 - missense	1.646476e-05
0	stress	stressC	S448P	1 - missense	1.9025945e-05
0	stress	stressC	S448R	1 - missense	3.62224713e-05
0	stress	stressC	S448S	1 - synonymous	2.56118511e-05
0	stress	stressC	S448T	1 - missense	3.5124823e-05
0	stress	stressC	S448V	1 - missense	2.1221247e-05
0	stress	stressC	S448W	1 - missense	4.17107292e-05
0	stress	stressC	S448X	1 - nonsense	2.0123596e-05
0	stress	stressC	S455A	1 - missense	2.1221246e-05
0	stress	stressC	S455C	1 - missense	1.244004e-05
0	stress	stressC	S455G	1 - missense	1.93918288e-05
0	stress	stressC	S455K	1 - missense	1.5001226e-05
0	stress	stressC	S455L	1 - missense	1.31718081e-05
0	stress	stressC	S455M	1 - missense	1.39035752e-05
0	stress	stressC	S455N	1 - missense	1.64647596e-05
0	stress	stressC	S455Q	1 - missense	1.4635342e-06
0	stress	stressC	S455R	1 - missense	6.220021e-06
0	stress	stressC	S455S	1 - synonymous	9.878856e-06
0	stress	stressC	S455W	1 - missense	9.878856e-06
0	stress	stressC	S455X	1 - nonsense	1.6098876e-05
0	stress	stressC	S455Y	1 - missense	5.488253e-06
0	stress	stressC	S486A	1 - missense	2.6343616e-05
0	stress	stressC	S486C	1 - missense	2.81730341e-05
0	stress	stressC	S486E	1 - missense	4.5735442e-05
0	stress	stressC	S486H	1 - missense	7.317671e-06
0	stress	stressC	S486I	1 - missense	3.47589376e-05
0	stress	stressC	S486K	1 - missense	1.9757715e-05
0	stress	stressC	S486N	1 - missense	6.585904e-06
0	stress	stressC	S486P	1 - missense	7.3176706e-06
0	stress	stressC	S486Q	1 - missense	2.92706851e-05
0	stress	stressC	S486R	1 - missense	3.3661286e-05
0	stress	stressC	S486S	1 - synonymous	4.2076609e-05
0	stress	stressC	S486V	1 - missense	1.3537691e-05
0	stress	stressC	S486W	1 - missense	4.0247192e-06
0	stress	stressC	S486X	1 - nonsense	9.5129721e-06
0	stress	stressC	S486Y	1 - missense	2.6343615e-05
0	stress	stressC	S73A	1 - missense	7.6835546e-06
0	stress	stressC	S73C	1 - missense	3.5856584e-05
0	stress	stressC	S73D	1 - missense	3.29295171e-05
0	stress	stressC	S73E	1 - missense	7.3176711e-06
0	stress	stressC	S73G	1 - missense	2.0489479e-05
0	stress	stressC	S73H	1 - missense	1.7562411e-05
0	stress	stressC	S73I	1 - missense	1.3171809e-05
0	stress	stressC	S73K	1 - missense	2.7075379e-05
0	stress	stressC	S73L	1 - missense	1.0610623e-05
0	stress	stressC	S73N	1 - missense	2.3050664e-05
0	stress	stressC	S73Q	1 - missense	4.756486e-05
0	stress	stressC	S73S	1 - synonymous	3.40271702e-05
0	stress	stressC	S73T	1 - missense	2.1221246e-05
0	stress	stressC	S73V	1 - missense	1.4269458e-05
0	stress	stressC	S73W	1 - missense	1.2074158e-05
0	stress	stressC	S73X	1 - nonsense	2.0489479e-05
0	stress	stressC	S73Y	1 - missense	1.2805924e-05
0	stress	stressC	S84A	1 - missense	2.7075382e-05
0	stress	stressC	S84C	1 - missense	1.71965271e-05
0	stress	stressC	S84D	1 - missense	1.3537691e-05
0	stress	stressC	S84E	1 - missense	3.40271661e-05
0	stress	stressC	S84F	1 - missense	7.6835548e-06
0	stress	stressC	S84G	1 - missense	1.7562411e-05
0	stress	stressC	S84H	1 - missense	2.26847851e-05
0	stress	stressC	S84K	1 - missense	2.37824326e-05
0	stress	stressC	S84L	1 - missense	2.67095e-05
0	stress	stressC	S84M	1 - missense	7.317671e-06
0	stress	stressC	S84N	1 - missense	3.03683351e-05
0	stress	stressC	S84P	1 - missense	6.9517881e-06
0	stress	stressC	S84Q	1 - missense	1.2074157e-05
0	stress	stressC	S84R	1 - missense	4.6833096e-05
0	stress	stressC	S84S	1 - synonymous	1.60988767e-05
0	stress	stressC	S84T	1 - missense	3.5124824e-05
0	stress	stressC	S84V	1 - missense	5.4882536e-06
0	stress	stressC	S84W	1 - missense	1.90259441e-05
0	stress	stressC	S84X	1 - nonsense	7.683554e-06
0	stress	stressC	S84Y	1 - missense	1.3171809e-05
0	stress	stressC	S8C	1 - missense	1.50012262e-05
0	stress	stressC	S8D	1 - missense	2.81730331e-05
0	stress	stressC	S8F	1 - missense	2.70753831e-05
0	stress	stressC	S8G	1 - missense	4.20766096e-05
0	stress	stressC	S8I	1 - missense	0.00584645337290001
0	stress	stressC	S8K	1 - missense	2.48800826e-05
0	stress	stressC	S8L	1 - missense	9.5129731e-06
0	stress	stressC	S8M	1 - missense	3.00024511e-05
0	stress	stressC	S8N	1 - missense	0.0002981950992
0	stress	stressC	S8R	1 - missense	4.82966246e-05
0	stress	stressC	S8S	1 - synonymous	7.06155247e-05
0	stress	stressC	S8T	1 - missense	2.0855363e-05
0	stress	stressC	S8V	1 - missense	3.76860047e-05
0	stress	stressC	S8W	1 - missense	4.39060316e-05
0	stress	stressC	S8X	1 - nonsense	1.97577156e-05
0	stress	stressC	S8Y	1 - missense	7.317671e-06
0	stress	stressC	T10A	1 - missense	2.927069e-06
0	stress	stressC	T10C	1 - missense	1.60988766e-05
0	stress	stressC	T10D	1 - missense	5.12237e-06
0	stress	stressC	T10E	1 - missense	4.64672102e-05
0	stress	stressC	T10F	1 - missense	2.8904803e-05
0	stress	stressC	T10G	1 - missense	1.31718076e-05
0	stress	stressC	T10H	1 - missense	4.68330951e-05
0	stress	stressC	T10I	1 - missense	1.2805924e-05
0	stress	stressC	T10K	1 - missense	3.14659856e-05
0	stress	stressC	T10L	1 - missense	5.12237e-06
0	stress	stressC	T10N	1 - missense	2.3050663e-05
0	stress	stressC	T10P	1 - missense	7.317671e-06
0	stress	stressC	T10Q	1 - missense	1.9025945e-05
0	stress	stressC	T10R	1 - missense	1.24400417e-05
0	stress	stressC	T10S	1 - missense	1.756241e-05
0	stress	stressC	T10T	1 - synonymous	5.6711954e-05
0	stress	stressC	T10V	1 - missense	2.0489479e-05
0	stress	stressC	T10X	1 - nonsense	2.85389172e-05
0	stress	stressC	T10Y	1 - missense	2.7441266e-05
0	stress	stressC	T145C	1 - missense	2.0123598e-05
0	stress	stressC	T145D	1 - missense	1.9757713e-05
0	stress	stressC	T145E	1 - missense	4.0978956e-05
0	stress	stressC	T145F	1 - missense	2.3050665e-05
0	stress	stressC	T145H	1 - missense	1.8294178e-05
0	stress	stressC	T145I	1 - missense	1.9391828e-05
0	stress	stressC	T145K	1 - missense	3.8417775e-05
0	stress	stressC	T145L	1 - missense	2.3416547e-05
0	stress	stressC	T145M	1 - missense	2.59777326e-05
0	stress	stressC	T145N	1 - missense	3.4027169e-05
0	stress	stressC	T145P	1 - missense	1.53671101e-05
0	stress	stressC	T145Q	1 - missense	1.9391826e-05
0	stress	stressC	T145R	1 - missense	8.415322e-06
0	stress	stressC	T145S	1 - missense	1.50012256e-05
0	stress	stressC	T145T	1 - synonymous	3.2197755e-05
0	stress	stressC	T145V	1 - missense	2.81730302e-05
0	stress	stressC	T145W	1 - missense	1.9025945e-05
0	stress	stressC	T145X	1 - nonsense	3.51248195e-05
0	stress	stressC	T145Y	1 - missense	2.08553627e-05
0	stress	stressC	T151A	1 - missense	3.11001016e-05
0	stress	stressC	T151C	1 - missense	2.74412701e-05
0	stress	stressC	T151D	1 - missense	2.6343616e-05
0	stress	stressC	T151E	1 - missense	1.71965276e-05
0	stress	stressC	T151F	1 - missense	1.5001224e-05
0	stress	stressC	T151G	1 - missense	1.9025946e-05
0	stress	stressC	T151H	1 - missense	3.5490704e-05
0	stress	stressC	T151I	1 - missense	1.8660062e-05
0	stress	stressC	T151K	1 - missense	3.5490701e-05
0	stress	stressC	T151L	1 - missense	4.35401431e-05
0	stress	stressC	T151M	1 - missense	2.7441267e-05
0	stress	stressC	T151N	1 - missense	3.0734219e-05
0	stress	stressC	T151P	1 - missense	1.536711e-05
0	stress	stressC	T151Q	1 - missense	3.1100107e-05
0	stress	stressC	T151R	1 - missense	2.04894791e-05
0	stress	stressC	T151S	1 - missense	5.67119491e-05
0	stress	stressC	T151T	1 - synonymous	2.9636574e-05
0	stress	stressC	T151V	1 - missense	1.20741576e-05
0	stress	stressC	T151W	1 - missense	4.61013282e-05
0	stress	stressC	T151X	1 - nonsense	3.00024505e-05
0	stress	stressC	T151Y	1 - missense	1.1708273e-05
0	stress	stressC	T236A	1 - missense	3.73201231e-05
0	stress	stressC	T236C	1 - missense	3.4758939e-05
0	stress	stressC	T236D	1 - missense	2.70753827e-05
0	stress	stressC	T236E	1 - missense	2.1221249e-05
0	stress	stressC	T236F	1 - missense	5.12237e-06
0	stress	stressC	T236G	1 - missense	1.28059251e-05
0	stress	stressC	T236H	1 - missense	2.4148312e-05
0	stress	stressC	T236I	1 - missense	3.1100101e-05
0	stress	stressC	T236K	1 - missense	1.57329926e-05
0	stress	stressC	T236L	1 - missense	2.48800811e-05
0	stress	stressC	T236M	1 - missense	2.2318894e-05
0	stress	stressC	T236N	1 - missense	1.939183e-05
0	stress	stressC	T236P	1 - missense	1.5001226e-05
0	stress	stressC	T236Q	1 - missense	3.2563636e-05
0	stress	stressC	T236R	1 - missense	7.6835542e-06
0	stress	stressC	T236S	1 - missense	2.78071501e-05
0	stress	stressC	T236T	1 - synonymous	3.512482e-05
0	stress	stressC	T236V	1 - missense	3.5490708e-05
0	stress	stressC	T236W	1 - missense	3.14659857e-05
0	stress	stressC	T236X	1 - nonsense	2.45141981e-05
0	stress	stressC	T236Y	1 - missense	1.20741571e-05
0	stress	stressC	T243A	1 - missense	3.32954052e-05
0	stress	stressC	T243C	1 - missense	1.0244739e-05
0	stress	stressC	T243D	1 - missense	3.183187e-05
0	stress	stressC	T243E	1 - missense	1.75624106e-05
0	stress	stressC	T243F	1 - missense	3.18318692e-05
0	stress	stressC	T243G	1 - missense	1.4269459e-05
0	stress	stressC	T243H	1 - missense	2.048948e-05
0	stress	stressC	T243I	1 - missense	2.19530096e-05
0	stress	stressC	T243K	1 - missense	4.9028396e-05
0	stress	stressC	T243L	1 - missense	1.50012263e-05
0	stress	stressC	T243M	1 - missense	9.878856e-06
0	stress	stressC	T243P	1 - missense	1.39035741e-05
0	stress	stressC	T243Q	1 - missense	1.4269458e-05
0	stress	stressC	T243R	1 - missense	2.12212448e-05
0	stress	stressC	T243S	1 - missense	3.7320122e-05
0	stress	stressC	T243T	1 - synonymous	1.8294178e-05
0	stress	stressC	T243V	1 - missense	1.90259446e-05
0	stress	stressC	T243W	1 - missense	5.8541373e-06
0	stress	stressC	T243X	1 - nonsense	1.3171807e-05
0	stress	stressC	T243Y	1 - missense	2.04894791e-05
0	stress	stressC	T279A	1 - missense	9.878857e-06
0	stress	stressC	T279D	1 - missense	3.25636341e-05
0	stress	stressC	T279E	1 - missense	1.3903576e-05
0	stress	stressC	T279F	1 - missense	1.31718076e-05
0	stress	stressC	T279G	1 - missense	1.82941776e-05
0	stress	stressC	T279H	1 - missense	2.67094982e-05
0	stress	stressC	T279I	1 - missense	7.3176711e-06
0	stress	stressC	T279K	1 - missense	1.06106226e-05
0	stress	stressC	T279M	1 - missense	2.4148316e-05
0	stress	stressC	T279N	1 - missense	1.60988767e-05
0	stress	stressC	T279P	1 - missense	1.8660062e-05
0	stress	stressC	T279Q	1 - missense	1.24400416e-05
0	stress	stressC	T279R	1 - missense	1.02447397e-05
0	stress	stressC	T279S	1 - missense	1.4635342e-05
0	stress	stressC	T279T	1 - synonymous	1.8660063e-05
0	stress	stressC	T279V	1 - missense	3.07342181e-05
0	stress	stressC	T279W	1 - missense	2.4880082e-05
0	stress	stressC	T279X	1 - nonsense	1.39035741e-05
0	stress	stressC	T279Y	1 - missense	3.1100102e-05
0	stress	stressC	T319A	1 - missense	1.60988766e-05
0	stress	stressC	T319C	1 - missense	9.512972e-06
0	stress	stressC	T319D	1 - missense	2.3416552e-05
0	stress	stressC	T319E	1 - missense	2.4514198e-05
0	stress	stressC	T319F	1 - missense	3.6954237e-05
0	stress	stressC	T319G	1 - missense	4.2442487e-05
0	stress	stressC	T319H	1 - missense	2.15871292e-05
0	stress	stressC	T319I	1 - missense	1.53671061e-05
0	stress	stressC	T319K	1 - missense	1.8294177e-05
0	stress	stressC	T319L	1 - missense	2.34165472e-05
0	stress	stressC	T319M	1 - missense	1.2074158e-05
0	stress	stressC	T319N	1 - missense	2.5611849e-05
0	stress	stressC	T319P	1 - missense	2.2318897e-05
0	stress	stressC	T319Q	1 - missense	9.5129722e-06
0	stress	stressC	T319R	1 - missense	3.95154227e-05
0	stress	stressC	T319S	1 - missense	4.7198984e-05
0	stress	stressC	T319T	1 - synonymous	1.06106236e-05
0	stress	stressC	T319V	1 - missense	1.42694596e-05
0	stress	stressC	T319W	1 - missense	2.85389171e-05
0	stress	stressC	T319X	1 - nonsense	3.2563633e-05
0	stress	stressC	T319Y	1 - missense	1.82941781e-05
0	stress	stressC	T31A	1 - missense	1.9391828e-05
0	stress	stressC	T31C	1 - missense	5.12237e-06
0	stress	stressC	T31D	1 - missense	2.8904797e-05
0	stress	stressC	T31E	1 - missense	1.79282941e-05
0	stress	stressC	T31F	1 - missense	1.06106231e-05
0	stress	stressC	T31G	1 - missense	2.1587129e-05
0	stress	stressC	T31H	1 - missense	4.7564856e-06
0	stress	stressC	T31I	1 - missense	1.4635342e-05
0	stress	stressC	T31K	1 - missense	1.06106232e-05
0	stress	stressC	T31L	1 - missense	2.780715e-05
0	stress	stressC	T31M	1 - missense	2.5977728e-05
0	stress	stressC	T31P	1 - missense	2.1221245e-05
0	stress	stressC	T31Q	1 - missense	1.9391828e-05
0	stress	stressC	T31R	1 - missense	1.7196527e-05
0	stress	stressC	T31T	1 - synonymous	1.5367109e-05
0	stress	stressC	T31V	1 - missense	4.61013316e-05
0	stress	stressC	T31W	1 - missense	3.1831868e-05
0	stress	stressC	T31X	1 - nonsense	2.0123595e-05
0	stress	stressC	T31Y	1 - missense	1.3903575e-05
0	stress	stressC	T327A	1 - missense	5.854137e-06
0	stress	stressC	T327D	1 - missense	9.1470891e-06
0	stress	stressC	T327E	1 - missense	5.30531171e-05
0	stress	stressC	T327G	1 - missense	2.5245966e-05
0	stress	stressC	T327H	1 - missense	2.8538917e-05
0	stress	stressC	T327I	1 - missense	6.1834325e-05
0	stress	stressC	T327K	1 - missense	3.00024551e-05
0	stress	stressC	T327L	1 - missense	3.98813106e-05
0	stress	stressC	T327M	1 - missense	6.14684375e-05
0	stress	stressC	T327N	1 - missense	2.9270685e-05
0	stress	stressC	T327P	1 - missense	2.56118471e-05
0	stress	stressC	T327Q	1 - missense	1.134239e-05
0	stress	stressC	T327R	1 - missense	4.13448456e-05
0	stress	stressC	T327S	1 - missense	7.3176712e-06
0	stress	stressC	T327T	1 - synonymous	5.1223696e-05
0	stress	stressC	T327V	1 - missense	2.12212476e-05
0	stress	stressC	T327W	1 - missense	3.2197753e-05
0	stress	stressC	T327X	1 - nonsense	2.7807153e-05
0	stress	stressC	T327Y	1 - missense	5.488253e-06
0	stress	stressC	T333A	1 - missense	2.9636569e-05
0	stress	stressC	T333D	1 - missense	2.7075383e-05
0	stress	stressC	T333E	1 - missense	2.5245965e-05
0	stress	stressC	T333F	1 - missense	2.378243e-05
0	stress	stressC	T333H	1 - missense	2.48800811e-05
0	stress	stressC	T333I	1 - missense	3.5856586e-05
0	stress	stressC	T333K	1 - missense	2.7075383e-05
0	stress	stressC	T333L	1 - missense	3.47589391e-05
0	stress	stressC	T333M	1 - missense	3.51248207e-05
0	stress	stressC	T333N	1 - missense	3.43930526e-05
0	stress	stressC	T333P	1 - missense	3.54907056e-05
0	stress	stressC	T333Q	1 - missense	2.158713e-05
0	stress	stressC	T333R	1 - missense	1.7196527e-05
0	stress	stressC	T333S	1 - missense	2.6343617e-05
0	stress	stressC	T333T	1 - synonymous	2.48800816e-05
0	stress	stressC	T333V	1 - missense	2.45141976e-05
0	stress	stressC	T333W	1 - missense	2.7441263e-05
0	stress	stressC	T333X	1 - nonsense	1.8660062e-05
0	stress	stressC	T333Y	1 - missense	3.36612911e-05
0	stress	stressC	T334C	1 - missense	5.158958e-05
0	stress	stressC	T334D	1 - missense	1.3903575e-05
0	stress	stressC	T334E	1 - missense	1.64647591e-05
0	stress	stressC	T334G	1 - missense	2.1221245e-05
0	stress	stressC	T334I	1 - missense	3.0002452e-05
0	stress	stressC	T334K	1 - missense	1.9391828e-05
0	stress	stressC	T334L	1 - missense	5.3418997e-05
0	stress	stressC	T334M	1 - missense	3.3661286e-05
0	stress	stressC	T334N	1 - missense	3.21977521e-05
0	stress	stressC	T334Q	1 - missense	1.4635343e-05
0	stress	stressC	T334S	1 - missense	1.9757712e-05
0	stress	stressC	T334T	1 - synonymous	1.75624102e-05
0	stress	stressC	T334V	1 - missense	3.9515423e-05
0	stress	stressC	T334W	1 - missense	1.06106236e-05
0	stress	stressC	T334X	1 - nonsense	2.8173034e-05
0	stress	stressC	T334Y	1 - missense	2.1221246e-05
0	stress	stressC	T336A	1 - missense	3.14659861e-05
0	stress	stressC	T336C	1 - missense	1.5001226e-05
0	stress	stressC	T336D	1 - missense	1.68306441e-05
0	stress	stressC	T336F	1 - missense	2.4514197e-05
0	stress	stressC	T336G	1 - missense	6.2200207e-06
0	stress	stressC	T336H	1 - missense	1.7928294e-05
0	stress	stressC	T336I	1 - missense	1.79282936e-05
0	stress	stressC	T336L	1 - missense	3.00024513e-05
0	stress	stressC	T336M	1 - missense	3.84177736e-05
0	stress	stressC	T336N	1 - missense	1.13423901e-05
0	stress	stressC	T336Q	1 - missense	1.0610624e-05
0	stress	stressC	T336R	1 - missense	1.50012256e-05
0	stress	stressC	T336S	1 - missense	5.2687237e-05
0	stress	stressC	T336T	1 - synonymous	3.402717e-05
0	stress	stressC	T336V	1 - missense	4.2076609e-05
0	stress	stressC	T336W	1 - missense	2.3416544e-05
0	stress	stressC	T336X	1 - nonsense	1.82941782e-05
0	stress	stressC	T336Y	1 - missense	1.0976507e-05
0	stress	stressC	T402A	1 - missense	1.42694581e-05
0	stress	stressC	T402C	1 - missense	1.93918321e-05
0	stress	stressC	T402D	1 - missense	2.23188936e-05
0	stress	stressC	T402E	1 - missense	2.122125e-05
0	stress	stressC	T402F	1 - missense	2.04894787e-05
0	stress	stressC	T402G	1 - missense	1.3537692e-05
0	stress	stressC	T402H	1 - missense	4.46377936e-05
0	stress	stressC	T402I	1 - missense	2.37824311e-05
0	stress	stressC	T402K	1 - missense	2.30506631e-05
0	stress	stressC	T402L	1 - missense	3.65883573e-05
0	stress	stressC	T402M	1 - missense	1.90259441e-05
0	stress	stressC	T402N	1 - missense	2.9636566e-05
0	stress	stressC	T402P	1 - missense	4.20766036e-05
0	stress	stressC	T402Q	1 - missense	2.56118491e-05
0	stress	stressC	T402R	1 - missense	2.1587129e-05
0	stress	stressC	T402S	1 - missense	3.54907e-05
0	stress	stressC	T402T	1 - synonymous	1.756241e-05
0	stress	stressC	T402V	1 - missense	3.6588356e-05
0	stress	stressC	T402W	1 - missense	2.3782431e-05
0	stress	stressC	T402X	1 - nonsense	2.15871292e-05
0	stress	stressC	T402Y	1 - missense	2.12212461e-05
0	stress	stressC	T406A	1 - missense	3.2197749e-05
0	stress	stressC	T406C	1 - missense	1.6098877e-05
0	stress	stressC	T406D	1 - missense	3.69542361e-05
0	stress	stressC	T406E	1 - missense	1.82941767e-05
0	stress	stressC	T406F	1 - missense	3.9149539e-05
0	stress	stressC	T406G	1 - missense	1.20741581e-05
0	stress	stressC	T406L	1 - missense	1.53671087e-05
0	stress	stressC	T406M	1 - missense	2.7441267e-05
0	stress	stressC	T406N	1 - missense	1.9025944e-05
0	stress	stressC	T406P	1 - missense	1.46353421e-05
0	stress	stressC	T406Q	1 - missense	1.024474e-05
0	stress	stressC	T406R	1 - missense	1.7196532e-05
0	stress	stressC	T406S	1 - missense	1.79282946e-05
0	stress	stressC	T406T	1 - synonymous	3.40271701e-05
0	stress	stressC	T406V	1 - missense	3.21977496e-05
0	stress	stressC	T406W	1 - missense	2.12212461e-05
0	stress	stressC	T406X	1 - nonsense	2.780715e-05
0	stress	stressC	T406Y	1 - missense	2.92706851e-05
0	stress	stressC	T423D	1 - missense	1.46353426e-05
0	stress	stressC	T423E	1 - missense	4.4271911e-05
0	stress	stressC	T423G	1 - missense	3.4758935e-05
0	stress	stressC	T423H	1 - missense	3.62224707e-05
0	stress	stressC	T423I	1 - missense	1.97577116e-05
0	stress	stressC	T423K	1 - missense	3.1831868e-05
0	stress	stressC	T423L	1 - missense	3.76860096e-05
0	stress	stressC	T423M	1 - missense	3.95154247e-05
0	stress	stressC	T423N	1 - missense	1.2074158e-05
0	stress	stressC	T423P	1 - missense	1.31718082e-05
0	stress	stressC	T423Q	1 - missense	3.2197753e-05
0	stress	stressC	T423R	1 - missense	1.8294181e-05
0	stress	stressC	T423S	1 - missense	1.7196528e-05
0	stress	stressC	T423T	1 - synonymous	5.81754806e-05
0	stress	stressC	T423V	1 - missense	2.63436161e-05
0	stress	stressC	T423W	1 - missense	5.2321344e-05
0	stress	stressC	T423Y	1 - missense	2.0123595e-05
0	stress	stressC	T466A	1 - missense	2.5245964e-05
0	stress	stressC	T466C	1 - missense	1.82941771e-05
0	stress	stressC	T466D	1 - missense	3.58565931e-05
0	stress	stressC	T466E	1 - missense	1.31718081e-05
0	stress	stressC	T466F	1 - missense	1.3537691e-05
0	stress	stressC	T466G	1 - missense	1.024474e-05
0	stress	stressC	T466H	1 - missense	2.7075383e-05
0	stress	stressC	T466I	1 - missense	2.4514198e-05
0	stress	stressC	T466K	1 - missense	1.024474e-05
0	stress	stressC	T466L	1 - missense	2.45142e-05
0	stress	stressC	T466M	1 - missense	3.5856594e-05
0	stress	stressC	T466N	1 - missense	2.561185e-05
0	stress	stressC	T466P	1 - missense	1.46353431e-05
0	stress	stressC	T466Q	1 - missense	6.2200201e-06
0	stress	stressC	T466R	1 - missense	2.23189e-05
0	stress	stressC	T466S	1 - missense	1.64647606e-05
0	stress	stressC	T466T	1 - synonymous	1.2805924e-05
0	stress	stressC	T466V	1 - missense	4.3540136e-05
0	stress	stressC	T466W	1 - missense	1.3537692e-05
0	stress	stressC	T490C	1 - missense	9.8788556e-06
0	stress	stressC	T490D	1 - missense	2.85389181e-05
0	stress	stressC	T490E	1 - missense	4.79307446e-05
0	stress	stressC	T490H	1 - missense	3.9881306e-05
0	stress	stressC	T490I	1 - missense	9.512972e-06
0	stress	stressC	T490K	1 - missense	2.78071491e-05
0	stress	stressC	T490L	1 - missense	2.04894826e-05
0	stress	stressC	T490M	1 - missense	4.79307451e-05
0	stress	stressC	T490N	1 - missense	5.1223691e-06
0	stress	stressC	T490P	1 - missense	2.67094997e-05
0	stress	stressC	T490R	1 - missense	1.09765056e-05
0	stress	stressC	T490S	1 - missense	2.12212461e-05
0	stress	stressC	T490T	1 - synonymous	1.2805924e-05
0	stress	stressC	T490V	1 - missense	2.7075382e-05
0	stress	stressC	T490W	1 - missense	4.97601621e-05
0	stress	stressC	T490X	1 - nonsense	1.6464761e-05
0	stress	stressC	T506A	1 - missense	5.8541371e-06
0	stress	stressC	T506C	1 - missense	2.3782431e-05
0	stress	stressC	T506D	1 - missense	6.1468443e-05
0	stress	stressC	T506E	1 - missense	1.3903575e-05
0	stress	stressC	T506F	1 - missense	2.56118487e-05
0	stress	stressC	T506G	1 - missense	8.0494386e-06
0	stress	stressC	T506H	1 - missense	1.2440041e-05
0	stress	stressC	T506I	1 - missense	1.7196528e-05
0	stress	stressC	T506K	1 - missense	2.01235961e-05
0	stress	stressC	T506L	1 - missense	1.75624131e-05
0	stress	stressC	T506M	1 - missense	2.378243e-05
0	stress	stressC	T506N	1 - missense	1.13423906e-05
0	stress	stressC	T506P	1 - missense	1.134239e-05
0	stress	stressC	T506Q	1 - missense	3.65883521e-05
0	stress	stressC	T506R	1 - missense	1.9391829e-05
0	stress	stressC	T506S	1 - missense	5.488253e-06
0	stress	stressC	T506T	1 - synonymous	2.67095e-05
0	stress	stressC	T506V	1 - missense	2.780715e-05
0	stress	stressC	T506W	1 - missense	2.89048021e-05
0	stress	stressC	T506X	1 - nonsense	2.0855362e-05
0	stress	stressC	T506Y	1 - missense	1.6830644e-05
0	stress	stressC	T51C	1 - missense	4.097896e-05
0	stress	stressC	T51D	1 - missense	1.134239e-05
0	stress	stressC	T51E	1 - missense	1.2074158e-05
0	stress	stressC	T51F	1 - missense	1.6098877e-05
0	stress	stressC	T51G	1 - missense	1.97577103e-05
0	stress	stressC	T51H	1 - missense	1.9757714e-05
0	stress	stressC	T51I	1 - missense	2.85389163e-05
0	stress	stressC	T51K	1 - missense	2.26847766e-05
0	stress	stressC	T51L	1 - missense	2.15871261e-05
0	stress	stressC	T51M	1 - missense	2.30506641e-05
0	stress	stressC	T51N	1 - missense	1.02447391e-05
0	stress	stressC	T51P	1 - missense	2.780715e-05
0	stress	stressC	T51Q	1 - missense	1.20741571e-05
0	stress	stressC	T51R	1 - missense	1.8660061e-05
0	stress	stressC	T51S	1 - missense	4.0247192e-05
0	stress	stressC	T51T	1 - synonymous	3.2929517e-05
0	stress	stressC	T51V	1 - missense	2.45142e-05
0	stress	stressC	T51W	1 - missense	1.2074158e-05
0	stress	stressC	T51X	1 - nonsense	5.12237e-06
0	stress	stressC	T51Y	1 - missense	2.4880077e-05
0	stress	stressC	T65A	1 - missense	1.8294178e-05
0	stress	stressC	T65C	1 - missense	1.4269459e-05
0	stress	stressC	T65D	1 - missense	2.561185e-06
0	stress	stressC	T65E	1 - missense	1.09765072e-05
0	stress	stressC	T65G	1 - missense	2.74412661e-05
0	stress	stressC	T65H	1 - missense	7.6835546e-06
0	stress	stressC	T65I	1 - missense	8.4153221e-06
0	stress	stressC	T65K	1 - missense	3.1465983e-05
0	stress	stressC	T65L	1 - missense	2.6343616e-05
0	stress	stressC	T65M	1 - missense	3.6588358e-05
0	stress	stressC	T65N	1 - missense	1.71965281e-05
0	stress	stressC	T65P	1 - missense	2.0123595e-05
0	stress	stressC	T65Q	1 - missense	2.56118486e-05
0	stress	stressC	T65R	1 - missense	1.1708275e-05
0	stress	stressC	T65S	1 - missense	3.84177727e-05
0	stress	stressC	T65T	1 - synonymous	4.13448417e-05
0	stress	stressC	T65V	1 - missense	3.47589412e-05
0	stress	stressC	T65W	1 - missense	1.64647551e-05
0	stress	stressC	T65X	1 - nonsense	3.6588355e-05
0	stress	stressC	T65Y	1 - missense	1.2805924e-05
0	stress	stressC	T76A	1 - missense	1.2805925e-05
0	stress	stressC	T76C	1 - missense	1.17082741e-05
0	stress	stressC	T76D	1 - missense	2.0489479e-05
0	stress	stressC	T76E	1 - missense	2.5977733e-05
0	stress	stressC	T76G	1 - missense	2.15871303e-05
0	stress	stressC	T76H	1 - missense	2.1221245e-05
0	stress	stressC	T76K	1 - missense	3.256364e-05
0	stress	stressC	T76L	1 - missense	4.24424921e-05
0	stress	stressC	T76M	1 - missense	4.7564863e-05
0	stress	stressC	T76N	1 - missense	2.4148311e-05
0	stress	stressC	T76P	1 - missense	5.63460656e-05
0	stress	stressC	T76R	1 - missense	7.24449446e-05
0	stress	stressC	T76S	1 - missense	4.13448422e-05
0	stress	stressC	T76V	1 - missense	7.3176706e-06
0	stress	stressC	T76W	1 - missense	1.97577111e-05
0	stress	stressC	T76X	1 - nonsense	1.3537691e-05
0	stress	stressC	T76Y	1 - missense	1.82941782e-05
0	stress	stressC	T91A	1 - missense	5.59801841e-05
0	stress	stressC	T91C	1 - missense	2.89048e-05
0	stress	stressC	T91D	1 - missense	1.28059246e-05
0	stress	stressC	T91E	1 - missense	2.7441262e-05
0	stress	stressC	T91F	1 - missense	1.0976507e-05
0	stress	stressC	T91G	1 - missense	5.34189941e-05
0	stress	stressC	T91H	1 - missense	3.0002451e-05
0	stress	stressC	T91I	1 - missense	3.3295404e-05
0	stress	stressC	T91K	1 - missense	1.79282946e-05
0	stress	stressC	T91L	1 - missense	2.780715e-05
0	stress	stressC	T91M	1 - missense	3.292952e-05
0	stress	stressC	T91N	1 - missense	1.7196527e-05
0	stress	stressC	T91P	1 - missense	2.89047976e-05
0	stress	stressC	T91Q	1 - missense	2.3782431e-05
0	stress	stressC	T91R	1 - missense	2.67094997e-05
0	stress	stressC	T91T	1 - synonymous	3.5490704e-05
0	stress	stressC	T91V	1 - missense	9.8788556e-06
0	stress	stressC	T91W	1 - missense	4.86625057e-05
0	stress	stressC	T91X	1 - nonsense	5.122369e-06
0	stress	stressC	T91Y	1 - missense	4.13448406e-05
0	stress	stressC	V108A	1 - missense	3.5124821e-05
0	stress	stressC	V108D	1 - missense	1.3903575e-05
0	stress	stressC	V108E	1 - missense	8.7812056e-06
0	stress	stressC	V108F	1 - missense	1.0610623e-05
0	stress	stressC	V108G	1 - missense	1.1708274e-05
0	stress	stressC	V108H	1 - missense	2.0123596e-05
0	stress	stressC	V108I	1 - missense	3.1831866e-05
0	stress	stressC	V108K	1 - missense	4.3540149e-05
0	stress	stressC	V108L	1 - missense	2.4514197e-05
0	stress	stressC	V108M	1 - missense	3.84177736e-05
0	stress	stressC	V108N	1 - missense	1.28059241e-05
0	stress	stressC	V108Q	1 - missense	1.9025945e-05
0	stress	stressC	V108R	1 - missense	1.8294178e-05
0	stress	stressC	V108S	1 - missense	1.8660063e-05
0	stress	stressC	V108T	1 - missense	8.0494381e-06
0	stress	stressC	V108V	1 - synonymous	3.4758938e-05
0	stress	stressC	V108W	1 - missense	2.56118486e-05
0	stress	stressC	V108X	1 - nonsense	2.12212472e-05
0	stress	stressC	V108Y	1 - missense	1.75624141e-05
0	stress	stressC	V12C	1 - missense	7.3176716e-06
0	stress	stressC	V12D	1 - missense	4.13448396e-05
0	stress	stressC	V12E	1 - missense	3.14659846e-05
0	stress	stressC	V12F	1 - missense	3.91495381e-05
0	stress	stressC	V12G	1 - missense	1.4269459e-05
0	stress	stressC	V12H	1 - missense	3.0002452e-05
0	stress	stressC	V12I	1 - missense	5.12237e-06
0	stress	stressC	V12K	1 - missense	3.292952e-06
0	stress	stressC	V12L	1 - missense	4.6467211e-05
0	stress	stressC	V12M	1 - missense	1.79282941e-05
0	stress	stressC	V12P	1 - missense	1.82941781e-05
0	stress	stressC	V12Q	1 - missense	3.2563638e-05
0	stress	stressC	V12R	1 - missense	1.8660061e-05
0	stress	stressC	V12S	1 - missense	2.0855363e-05
0	stress	stressC	V12T	1 - missense	8.4153216e-06
0	stress	stressC	V12V	1 - synonymous	8.7812051e-06
0	stress	stressC	V12W	1 - missense	6.54931571e-05
0	stress	stressC	V12X	1 - nonsense	3.14659851e-05
0	stress	stressC	V12Y	1 - missense	1.6830643e-05
0	stress	stressC	V146C	1 - missense	3.805189e-05
0	stress	stressC	V146D	1 - missense	2.7807151e-05
0	stress	stressC	V146E	1 - missense	2.0123595e-05
0	stress	stressC	V146F	1 - missense	2.01235956e-05
0	stress	stressC	V146G	1 - missense	8.0494381e-06
0	stress	stressC	V146H	1 - missense	3.73201241e-05
0	stress	stressC	V146I	1 - missense	2.92706831e-05
0	stress	stressC	V146K	1 - missense	1.0610623e-05
0	stress	stressC	V146L	1 - missense	1.57329926e-05
0	stress	stressC	V146M	1 - missense	5.8541371e-06
0	stress	stressC	V146N	1 - missense	1.2440041e-05
0	stress	stressC	V146P	1 - missense	3.6588356e-05
0	stress	stressC	V146Q	1 - missense	7.317672e-06
0	stress	stressC	V146R	1 - missense	1.6098877e-05
0	stress	stressC	V146S	1 - missense	3.3295407e-05
0	stress	stressC	V146T	1 - missense	4.6833095e-05
0	stress	stressC	V146V	1 - synonymous	4.3174259e-05
0	stress	stressC	V146W	1 - missense	1.71965271e-05
0	stress	stressC	V146X	1 - nonsense	9.5129726e-06
0	stress	stressC	V146Y	1 - missense	2.7441267e-05
0	stress	stressC	V150A	1 - missense	1.0610623e-05
0	stress	stressC	V150C	1 - missense	1.71965271e-05
0	stress	stressC	V150D	1 - missense	2.08553606e-05
0	stress	stressC	V150F	1 - missense	8.9275588e-05
0	stress	stressC	V150H	1 - missense	4.0247187e-06
0	stress	stressC	V150I	1 - missense	4.17107257e-05
0	stress	stressC	V150K	1 - missense	1.13423911e-05
0	stress	stressC	V150L	1 - missense	1.6464756e-05
0	stress	stressC	V150M	1 - missense	3.0368333e-05
0	stress	stressC	V150N	1 - missense	2.268478e-05
0	stress	stressC	V150P	1 - missense	9.512973e-06
0	stress	stressC	V150Q	1 - missense	1.2805925e-05
0	stress	stressC	V150R	1 - missense	3.0734218e-05
0	stress	stressC	V150S	1 - missense	4.3906028e-05
0	stress	stressC	V150T	1 - missense	1.64647601e-05
0	stress	stressC	V150V	1 - synonymous	2.37824306e-05
0	stress	stressC	V150W	1 - missense	1.93918282e-05
0	stress	stressC	V150X	1 - nonsense	2.5611849e-05
0	stress	stressC	V150Y	1 - missense	1.20741571e-05
0	stress	stressC	V169A	1 - missense	2.89048e-05
0	stress	stressC	V169C	1 - missense	2.4514198e-05
0	stress	stressC	V169D	1 - missense	1.06106222e-05
0	stress	stressC	V169E	1 - missense	1.7196527e-05
0	stress	stressC	V169F	1 - missense	2.0123596e-05
0	stress	stressC	V169G	1 - missense	1.09765071e-05
0	stress	stressC	V169H	1 - missense	5.78096006e-05
0	stress	stressC	V169I	1 - missense	1.6464759e-05
0	stress	stressC	V169K	1 - missense	1.0610624e-05
0	stress	stressC	V169L	1 - missense	2.2318898e-05
0	stress	stressC	V169M	1 - missense	3.11001027e-05
0	stress	stressC	V169Q	1 - missense	1.4269459e-05
0	stress	stressC	V169R	1 - missense	2.81730316e-05
0	stress	stressC	V169S	1 - missense	1.13423916e-05
0	stress	stressC	V169T	1 - missense	1.3537692e-05
0	stress	stressC	V169V	1 - synonymous	3.25636416e-05
0	stress	stressC	V169W	1 - missense	3.00024472e-05
0	stress	stressC	V169X	1 - nonsense	2.26847801e-05
0	stress	stressC	V169Y	1 - missense	7.3176706e-06
0	stress	stressC	V208C	1 - missense	3.3661287e-05
0	stress	stressC	V208D	1 - missense	1.60988757e-05
0	stress	stressC	V208E	1 - missense	5.12237e-06
0	stress	stressC	V208F	1 - missense	2.70753826e-05
0	stress	stressC	V208G	1 - missense	2.89048e-05
0	stress	stressC	V208I	1 - missense	2.8904801e-05
0	stress	stressC	V208K	1 - missense	1.7562411e-05
0	stress	stressC	V208L	1 - missense	2.15871292e-05
0	stress	stressC	V208M	1 - missense	2.2318897e-05
0	stress	stressC	V208N	1 - missense	1.573299e-05
0	stress	stressC	V208P	1 - missense	2.6709498e-05
0	stress	stressC	V208Q	1 - missense	1.60988761e-05
0	stress	stressC	V208R	1 - missense	2.74412652e-05
0	stress	stressC	V208S	1 - missense	1.5367105e-05
0	stress	stressC	V208V	1 - synonymous	4.50036808e-05
0	stress	stressC	V208W	1 - missense	3.03683357e-05
0	stress	stressC	V208X	1 - nonsense	1.3903574e-05
0	stress	stressC	V208Y	1 - missense	3.1100098e-05
0	stress	stressC	V213A	1 - missense	9.0007359e-05
0	stress	stressC	V213C	1 - missense	2.4880079e-05
0	stress	stressC	V213D	1 - missense	1.24400411e-05
0	stress	stressC	V213E	1 - missense	2.4148314e-05
0	stress	stressC	V213F	1 - missense	4.93942842e-05
0	stress	stressC	V213G	1 - missense	2.9270685e-05
0	stress	stressC	V213I	1 - missense	1.4635342e-06
0	stress	stressC	V213K	1 - missense	9.512972e-06
0	stress	stressC	V213L	1 - missense	3.8417774e-05
0	stress	stressC	V213M	1 - missense	4.390603e-06
0	stress	stressC	V213N	1 - missense	1.646476e-05
0	stress	stressC	V213P	1 - missense	2.01235951e-05
0	stress	stressC	V213Q	1 - missense	2.1587133e-05
0	stress	stressC	V213R	1 - missense	3.8417773e-05
0	stress	stressC	V213S	1 - missense	2.9270684e-05
0	stress	stressC	V213T	1 - missense	3.658836e-06
0	stress	stressC	V213V	1 - synonymous	2.70753821e-05
0	stress	stressC	V213W	1 - missense	2.5245961e-05
0	stress	stressC	V213X	1 - nonsense	2.15871286e-05
0	stress	stressC	V213Y	1 - missense	3.5124821e-05
0	stress	stressC	V233A	1 - missense	3.36612871e-05
0	stress	stressC	V233C	1 - missense	2.63436151e-05
0	stress	stressC	V233D	1 - missense	4.0247191e-06
0	stress	stressC	V233E	1 - missense	2.1953012e-05
0	stress	stressC	V233F	1 - missense	8.781205e-06
0	stress	stressC	V233G	1 - missense	1.4269459e-05
0	stress	stressC	V233H	1 - missense	1.71965276e-05
0	stress	stressC	V233I	1 - missense	6.22002032e-05
0	stress	stressC	V233K	1 - missense	3.65883557e-05
0	stress	stressC	V233L	1 - missense	1.5732992e-05
0	stress	stressC	V233M	1 - missense	1.28059241e-05
0	stress	stressC	V233N	1 - missense	3.6954238e-05
0	stress	stressC	V233P	1 - missense	1.7562411e-05
0	stress	stressC	V233Q	1 - missense	2.01235951e-05
0	stress	stressC	V233R	1 - missense	1.39035752e-05
0	stress	stressC	V233S	1 - missense	2.85389156e-05
0	stress	stressC	V233T	1 - missense	1.97577126e-05
0	stress	stressC	V233V	1 - synonymous	4.90283973e-05
0	stress	stressC	V233W	1 - missense	1.42694593e-05
0	stress	stressC	V233X	1 - nonsense	5.854137e-06
0	stress	stressC	V233Y	1 - missense	2.158713e-05
0	stress	stressC	V259A	1 - missense	3.51248211e-05
0	stress	stressC	V259D	1 - missense	1.75624137e-05
0	stress	stressC	V259E	1 - missense	1.82941776e-05
0	stress	stressC	V259F	1 - missense	1.46353421e-05
0	stress	stressC	V259H	1 - missense	3.07342171e-05
0	stress	stressC	V259I	1 - missense	9.147089e-06
0	stress	stressC	V259K	1 - missense	2.6343613e-05
0	stress	stressC	V259L	1 - missense	2.85389161e-05
0	stress	stressC	V259M	1 - missense	1.7928292e-05
0	stress	stressC	V259N	1 - missense	2.81730341e-05
0	stress	stressC	V259P	1 - missense	2.1953014e-05
0	stress	stressC	V259Q	1 - missense	2.81730341e-05
0	stress	stressC	V259R	1 - missense	2.378243e-05
0	stress	stressC	V259T	1 - missense	3.6222471e-05
0	stress	stressC	V259V	1 - synonymous	2.8538917e-05
0	stress	stressC	V259W	1 - missense	3.1831873e-05
0	stress	stressC	V271A	1 - missense	1.9391825e-05
0	stress	stressC	V271C	1 - missense	1.4635341e-05
0	stress	stressC	V271D	1 - missense	1.3903575e-05
0	stress	stressC	V271E	1 - missense	1.7928295e-05
0	stress	stressC	V271F	1 - missense	2.8173034e-05
0	stress	stressC	V271H	1 - missense	2.04894787e-05
0	stress	stressC	V271I	1 - missense	1.024474e-05
0	stress	stressC	V271L	1 - missense	1.9025944e-05
0	stress	stressC	V271M	1 - missense	1.7196528e-05
0	stress	stressC	V271Q	1 - missense	3.00024501e-05
0	stress	stressC	V271R	1 - missense	1.4635342e-05
0	stress	stressC	V271S	1 - missense	4.8296629e-05
0	stress	stressC	V271T	1 - missense	2.0123595e-05
0	stress	stressC	V271V	1 - synonymous	2.70753841e-05
0	stress	stressC	V271W	1 - missense	1.9757708e-05
0	stress	stressC	V271X	1 - nonsense	1.17082732e-05
0	stress	stressC	V284A	1 - missense	4.06130688e-05
0	stress	stressC	V284C	1 - missense	3.62224717e-05
0	stress	stressC	V284E	1 - missense	1.02447397e-05
0	stress	stressC	V284F	1 - missense	3.51248203e-05
0	stress	stressC	V284H	1 - missense	2.1953014e-05
0	stress	stressC	V284I	1 - missense	2.3782431e-05
0	stress	stressC	V284K	1 - missense	1.13423896e-05
0	stress	stressC	V284M	1 - missense	2.8173033e-05
0	stress	stressC	V284N	1 - missense	2.7441266e-05
0	stress	stressC	V284P	1 - missense	2.56118497e-05
0	stress	stressC	V284Q	1 - missense	4.02471902e-05
0	stress	stressC	V284R	1 - missense	2.04894791e-05
0	stress	stressC	V284S	1 - missense	4.4637794e-05
0	stress	stressC	V284T	1 - missense	3.14659856e-05
0	stress	stressC	V284V	1 - synonymous	4.53695616e-05
0	stress	stressC	V284W	1 - missense	1.20741576e-05
0	stress	stressC	V284X	1 - nonsense	2.70753797e-05
0	stress	stressC	V284Y	1 - missense	2.1953013e-05
0	stress	stressC	V289A	1 - missense	4.7564861e-06
0	stress	stressC	V289C	1 - missense	1.13423911e-05
0	stress	stressC	V289D	1 - missense	4.0247188e-05
0	stress	stressC	V289E	1 - missense	1.134239e-05
0	stress	stressC	V289F	1 - missense	1.9391828e-05
0	stress	stressC	V289G	1 - missense	5.52484116e-05
0	stress	stressC	V289H	1 - missense	2.41483151e-05
0	stress	stressC	V289I	1 - missense	1.0976507e-05
0	stress	stressC	V289K	1 - missense	3.2929519e-05
0	stress	stressC	V289P	1 - missense	2.15871331e-05
0	stress	stressC	V289Q	1 - missense	9.512973e-06
0	stress	stressC	V289S	1 - missense	9.512972e-06
0	stress	stressC	V289V	1 - synonymous	3.51248211e-05
0	stress	stressC	V289W	1 - missense	4.756487e-06
0	stress	stressC	V289Y	1 - missense	1.79282992e-05
0	stress	stressC	V291A	1 - missense	2.8173034e-05
0	stress	stressC	V291C	1 - missense	2.4880082e-05
0	stress	stressC	V291D	1 - missense	1.93918281e-05
0	stress	stressC	V291E	1 - missense	2.5611848e-05
0	stress	stressC	V291F	1 - missense	1.75624101e-05
0	stress	stressC	V291G	1 - missense	2.7807151e-05
0	stress	stressC	V291H	1 - missense	1.79282938e-05
0	stress	stressC	V291I	1 - missense	7.317671e-06
0	stress	stressC	V291K	1 - missense	2.01235946e-05
0	stress	stressC	V291L	1 - missense	3.91495367e-05
0	stress	stressC	V291N	1 - missense	2.56118501e-05
0	stress	stressC	V291P	1 - missense	3.9881309e-05
0	stress	stressC	V291Q	1 - missense	4.97601651e-05
0	stress	stressC	V291R	1 - missense	2.3782431e-05
0	stress	stressC	V291S	1 - missense	1.9391828e-05
0	stress	stressC	V291T	1 - missense	2.0489479e-05
0	stress	stressC	V291V	1 - synonymous	2.34165478e-05
0	stress	stressC	V291W	1 - missense	2.23188966e-05
0	stress	stressC	V291Y	1 - missense	3.87836572e-05
0	stress	stressC	V298A	1 - missense	3.6588352e-05
0	stress	stressC	V298C	1 - missense	1.7928295e-05
0	stress	stressC	V298D	1 - missense	1.46353416e-05
0	stress	stressC	V298E	1 - missense	1.3537692e-05
0	stress	stressC	V298F	1 - missense	6.2200201e-06
0	stress	stressC	V298G	1 - missense	5.5980182e-05
0	stress	stressC	V298I	1 - missense	1.4635342e-05
0	stress	stressC	V298K	1 - missense	2.3782432e-05
0	stress	stressC	V298L	1 - missense	1.4269459e-05
0	stress	stressC	V298N	1 - missense	1.28059241e-05
0	stress	stressC	V298P	1 - missense	2.4880082e-05
0	stress	stressC	V298Q	1 - missense	6.00048992e-05
0	stress	stressC	V298R	1 - missense	7.683554e-06
0	stress	stressC	V298S	1 - missense	1.6830643e-05
0	stress	stressC	V298T	1 - missense	9.8788567e-06
0	stress	stressC	V298V	1 - synonymous	2.89047996e-05
0	stress	stressC	V298W	1 - missense	4.0247196e-06
0	stress	stressC	V298X	1 - nonsense	2.0855361e-05
0	stress	stressC	V298Y	1 - missense	1.3903575e-05
0	stress	stressC	V303A	1 - missense	1.42694581e-05
0	stress	stressC	V303C	1 - missense	5.74437221e-05
0	stress	stressC	V303D	1 - missense	2.78071512e-05
0	stress	stressC	V303E	1 - missense	1.6464759e-05
0	stress	stressC	V303G	1 - missense	3.4393055e-05
0	stress	stressC	V303H	1 - missense	1.5001227e-05
0	stress	stressC	V303I	1 - missense	2.63436171e-05
0	stress	stressC	V303K	1 - missense	3.51248201e-05
0	stress	stressC	V303L	1 - missense	3.03683357e-05
0	stress	stressC	V303M	1 - missense	3.0368334e-05
0	stress	stressC	V303N	1 - missense	3.21977526e-05
0	stress	stressC	V303P	1 - missense	9.8788566e-06
0	stress	stressC	V303Q	1 - missense	2.268478e-05
0	stress	stressC	V303R	1 - missense	1.7196528e-05
0	stress	stressC	V303S	1 - missense	1.97577121e-05
0	stress	stressC	V303T	1 - missense	9.5129711e-06
0	stress	stressC	V303V	1 - synonymous	1.5001227e-05
0	stress	stressC	V303W	1 - missense	3.51248201e-05
0	stress	stressC	V303X	1 - nonsense	1.64647597e-05
0	stress	stressC	V303Y	1 - missense	2.37824316e-05
0	stress	stressC	V304A	1 - missense	3.40271701e-05
0	stress	stressC	V304C	1 - missense	3.0368337e-05
0	stress	stressC	V304D	1 - missense	3.2929519e-05
0	stress	stressC	V304E	1 - missense	2.2318897e-05
0	stress	stressC	V304F	1 - missense	6.951787e-06
0	stress	stressC	V304G	1 - missense	2.70753817e-05
0	stress	stressC	V304H	1 - missense	3.658836e-07
0	stress	stressC	V304I	1 - missense	1.97577121e-05
0	stress	stressC	V304K	1 - missense	2.01235951e-05
0	stress	stressC	V304L	1 - missense	9.512973e-06
0	stress	stressC	V304M	1 - missense	9.512972e-06
0	stress	stressC	V304N	1 - missense	4.86625141e-05
0	stress	stressC	V304P	1 - missense	9.512972e-06
0	stress	stressC	V304Q	1 - missense	1.57329932e-05
0	stress	stressC	V304R	1 - missense	2.63436196e-05
0	stress	stressC	V304S	1 - missense	2.4514199e-05
0	stress	stressC	V304T	1 - missense	2.78071486e-05
0	stress	stressC	V304V	1 - synonymous	5.4882534e-05
0	stress	stressC	V304X	1 - nonsense	1.68306431e-05
0	stress	stressC	V304Y	1 - missense	1.2074157e-05
0	stress	stressC	V309A	1 - missense	1.93918291e-05
0	stress	stressC	V309C	1 - missense	1.68306436e-05
0	stress	stressC	V309D	1 - missense	4.13448421e-05
0	stress	stressC	V309E	1 - missense	3.87836576e-05
0	stress	stressC	V309F	1 - missense	1.4635343e-05
0	stress	stressC	V309G	1 - missense	1.90259481e-05
0	stress	stressC	V309H	1 - missense	3.40271701e-05
0	stress	stressC	V309K	1 - missense	2.37824306e-05
0	stress	stressC	V309L	1 - missense	5.1223695e-05
0	stress	stressC	V309M	1 - missense	6.2200204e-05
0	stress	stressC	V309N	1 - missense	9.512973e-06
0	stress	stressC	V309P	1 - missense	1.17082732e-05
0	stress	stressC	V309Q	1 - missense	8.415321e-06
0	stress	stressC	V309R	1 - missense	5.0491933e-05
0	stress	stressC	V309S	1 - missense	3.91495412e-05
0	stress	stressC	V309T	1 - missense	4.7930744e-05
0	stress	stressC	V309V	1 - synonymous	1.42694582e-05
0	stress	stressC	V309W	1 - missense	2.3050663e-05
0	stress	stressC	V309X	1 - nonsense	1.9391828e-05
0	stress	stressC	V309Y	1 - missense	3.6222471e-05
0	stress	stressC	V328C	1 - missense	5.5248419e-05
0	stress	stressC	V328D	1 - missense	3.36612901e-05
0	stress	stressC	V328E	1 - missense	1.6098876e-05
0	stress	stressC	V328F	1 - missense	1.2074157e-05
0	stress	stressC	V328G	1 - missense	1.5367112e-05
0	stress	stressC	V328H	1 - missense	1.756241e-05
0	stress	stressC	V328I	1 - missense	1.31718086e-05
0	stress	stressC	V328L	1 - missense	1.86600611e-05
0	stress	stressC	V328M	1 - missense	3.3661288e-05
0	stress	stressC	V328N	1 - missense	6.2200206e-06
0	stress	stressC	V328P	1 - missense	2.5977731e-05
0	stress	stressC	V328Q	1 - missense	2.41483142e-05
0	stress	stressC	V328R	1 - missense	3.5124822e-05
0	stress	stressC	V328S	1 - missense	3.512482e-05
0	stress	stressC	V328T	1 - missense	3.40271711e-05
0	stress	stressC	V328V	1 - synonymous	2.89047996e-05
0	stress	stressC	V328X	1 - nonsense	1.86600608e-05
0	stress	stressC	V340A	1 - missense	3.32954031e-05
0	stress	stressC	V340C	1 - missense	2.4514199e-05
0	stress	stressC	V340D	1 - missense	1.2074157e-05
0	stress	stressC	V340E	1 - missense	1.64647596e-05
0	stress	stressC	V340F	1 - missense	3.11001051e-05
0	stress	stressC	V340G	1 - missense	1.0610624e-05
0	stress	stressC	V340I	1 - missense	6.32978556e-05
0	stress	stressC	V340K	1 - missense	4.0613075e-05
0	stress	stressC	V340L	1 - missense	2.34165471e-05
0	stress	stressC	V340M	1 - missense	1.6830644e-05
0	stress	stressC	V340N	1 - missense	1.17082746e-05
0	stress	stressC	V340P	1 - missense	2.92706863e-05
0	stress	stressC	V340Q	1 - missense	8.049438e-06
0	stress	stressC	V340R	1 - missense	4.61013279e-05
0	stress	stressC	V340S	1 - missense	2.74412676e-05
0	stress	stressC	V340T	1 - missense	2.52459661e-05
0	stress	stressC	V340V	1 - synonymous	4.2808375e-05
0	stress	stressC	V340W	1 - missense	5.08578126e-05
0	stress	stressC	V340X	1 - nonsense	3.40271688e-05
0	stress	stressC	V340Y	1 - missense	1.0976507e-05
0	stress	stressC	V341A	1 - missense	1.60988771e-05
0	stress	stressC	V341C	1 - missense	2.89048016e-05
0	stress	stressC	V341D	1 - missense	4.17107197e-05
0	stress	stressC	V341E	1 - missense	2.08553626e-05
0	stress	stressC	V341F	1 - missense	1.5367109e-05
0	stress	stressC	V341G	1 - missense	2.34165476e-05
0	stress	stressC	V341H	1 - missense	1.5001226e-05
0	stress	stressC	V341I	1 - missense	1.3171808e-05
0	stress	stressC	V341K	1 - missense	2.8538916e-05
0	stress	stressC	V341L	1 - missense	1.9025944e-05
0	stress	stressC	V341M	1 - missense	2.8173034e-05
0	stress	stressC	V341N	1 - missense	1.86600616e-05
0	stress	stressC	V341P	1 - missense	1.7196527e-05
0	stress	stressC	V341Q	1 - missense	4.68330946e-05
0	stress	stressC	V341R	1 - missense	1.06106237e-05
0	stress	stressC	V341S	1 - missense	5.96390132e-05
0	stress	stressC	V341T	1 - missense	3.4393051e-05
0	stress	stressC	V341V	1 - synonymous	6.95178721e-05
0	stress	stressC	V341W	1 - missense	1.4269459e-05
0	stress	stressC	V341X	1 - nonsense	2.15871296e-05
0	stress	stressC	V341Y	1 - missense	1.09765066e-05
0	stress	stressC	V344A	1 - missense	4.50036786e-05
0	stress	stressC	V344C	1 - missense	3.0734219e-05
0	stress	stressC	V344D	1 - missense	3.2197753e-05
0	stress	stressC	V344E	1 - missense	3.73201241e-05
0	stress	stressC	V344F	1 - missense	2.08553596e-05
0	stress	stressC	V344G	1 - missense	1.50012257e-05
0	stress	stressC	V344H	1 - missense	2.1953014e-05
0	stress	stressC	V344K	1 - missense	1.5001227e-05
0	stress	stressC	V344L	1 - missense	2.04894793e-05
0	stress	stressC	V344M	1 - missense	1.9757712e-05
0	stress	stressC	V344N	1 - missense	2.56118486e-05
0	stress	stressC	V344P	1 - missense	1.31718086e-05
0	stress	stressC	V344R	1 - missense	2.1953016e-06
0	stress	stressC	V344S	1 - missense	2.23189012e-05
0	stress	stressC	V344T	1 - missense	1.5367109e-05
0	stress	stressC	V344V	1 - synonymous	3.6222474e-05
0	stress	stressC	V344W	1 - missense	1.17082736e-05
0	stress	stressC	V344X	1 - nonsense	1.2074157e-05
0	stress	stressC	V344Y	1 - missense	4.3906027e-05
0	stress	stressC	V352A	1 - missense	3.7686008e-05
0	stress	stressC	V352C	1 - missense	1.1342391e-05
0	stress	stressC	V352E	1 - missense	1.17082736e-05
0	stress	stressC	V352G	1 - missense	2.0489478e-05
0	stress	stressC	V352H	1 - missense	2.3782432e-05
0	stress	stressC	V352K	1 - missense	1.6098876e-05
0	stress	stressC	V352L	1 - missense	1.93918291e-05
0	stress	stressC	V352M	1 - missense	1.06106231e-05
0	stress	stressC	V352N	1 - missense	1.8294178e-05
0	stress	stressC	V352P	1 - missense	1.02447391e-05
0	stress	stressC	V352Q	1 - missense	1.64647591e-05
0	stress	stressC	V352R	1 - missense	3.87836582e-05
0	stress	stressC	V352S	1 - missense	2.04894781e-05
0	stress	stressC	V352T	1 - missense	1.5367109e-05
0	stress	stressC	V352V	1 - synonymous	3.0002453e-05
0	stress	stressC	V352W	1 - missense	1.82941776e-05
0	stress	stressC	V352X	1 - nonsense	1.02447392e-05
0	stress	stressC	V352Y	1 - missense	1.06106232e-05
0	stress	stressC	V369A	1 - missense	1.09765063e-05
0	stress	stressC	V369C	1 - missense	3.5490705e-05
0	stress	stressC	V369D	1 - missense	2.4148315e-05
0	stress	stressC	V369E	1 - missense	1.75624096e-05
0	stress	stressC	V369F	1 - missense	9.878856e-06
0	stress	stressC	V369G	1 - missense	2.48800816e-05
0	stress	stressC	V369H	1 - missense	2.89047991e-05
0	stress	stressC	V369I	1 - missense	3.47589376e-05
0	stress	stressC	V369K	1 - missense	4.93942792e-05
0	stress	stressC	V369L	1 - missense	3.658836e-07
0	stress	stressC	V369M	1 - missense	4.17107251e-05
0	stress	stressC	V369N	1 - missense	1.024474e-05
0	stress	stressC	V369P	1 - missense	1.0610624e-05
0	stress	stressC	V369Q	1 - missense	2.268478e-05
0	stress	stressC	V369R	1 - missense	9.1470886e-06
0	stress	stressC	V369S	1 - missense	2.89047986e-05
0	stress	stressC	V369V	1 - synonymous	3.0368337e-05
0	stress	stressC	V369W	1 - missense	3.84177737e-05
0	stress	stressC	V369X	1 - nonsense	1.0610623e-05
0	stress	stressC	V369Y	1 - missense	1.79282941e-05
0	stress	stressC	V376A	1 - missense	1.13423911e-05
0	stress	stressC	V376C	1 - missense	3.2563637e-05
0	stress	stressC	V376D	1 - missense	1.57329887e-05
0	stress	stressC	V376E	1 - missense	1.2805924e-05
0	stress	stressC	V376F	1 - missense	3.11001051e-05
0	stress	stressC	V376G	1 - missense	3.43930571e-05
0	stress	stressC	V376H	1 - missense	3.7686007e-05
0	stress	stressC	V376I	1 - missense	1.2074157e-05
0	stress	stressC	V376M	1 - missense	1.134239e-05
0	stress	stressC	V376N	1 - missense	1.3171809e-05
0	stress	stressC	V376P	1 - missense	2.56118503e-05
0	stress	stressC	V376Q	1 - missense	1.71965266e-05
0	stress	stressC	V376R	1 - missense	1.06106232e-05
0	stress	stressC	V376S	1 - missense	1.5732993e-05
0	stress	stressC	V376T	1 - missense	2.8904801e-05
0	stress	stressC	V376V	1 - synonymous	2.3782431e-05
0	stress	stressC	V376W	1 - missense	1.5367109e-05
0	stress	stressC	V376X	1 - nonsense	1.24400416e-05
0	stress	stressC	V376Y	1 - missense	1.06106231e-05
0	stress	stressC	V391A	1 - missense	2.1221246e-05
0	stress	stressC	V391C	1 - missense	2.56118493e-05
0	stress	stressC	V391D	1 - missense	2.15871297e-05
0	stress	stressC	V391E	1 - missense	1.6830643e-05
0	stress	stressC	V391F	1 - missense	1.9757711e-05
0	stress	stressC	V391G	1 - missense	2.26847802e-05
0	stress	stressC	V391H	1 - missense	1.3903575e-05
0	stress	stressC	V391I	1 - missense	2.5977733e-05
0	stress	stressC	V391K	1 - missense	8.0494377e-06
0	stress	stressC	V391L	1 - missense	1.39035746e-05
0	stress	stressC	V391M	1 - missense	1.8660061e-05
0	stress	stressC	V391N	1 - missense	1.57329931e-05
0	stress	stressC	V391P	1 - missense	2.3050664e-05
0	stress	stressC	V391Q	1 - missense	1.97577117e-05
0	stress	stressC	V391R	1 - missense	5.1223701e-06
0	stress	stressC	V391S	1 - missense	5.74437216e-05
0	stress	stressC	V391T	1 - missense	3.80518886e-05
0	stress	stressC	V391V	1 - synonymous	5.59801851e-05
0	stress	stressC	V391W	1 - missense	1.53671106e-05
0	stress	stressC	V391X	1 - nonsense	3.2929521e-05
0	stress	stressC	V391Y	1 - missense	2.1953014e-05
0	stress	stressC	V394C	1 - missense	1.75624106e-05
0	stress	stressC	V394D	1 - missense	1.3903576e-05
0	stress	stressC	V394F	1 - missense	2.8173039e-05
0	stress	stressC	V394G	1 - missense	2.23188962e-05
0	stress	stressC	V394I	1 - missense	3.73201171e-05
0	stress	stressC	V394K	1 - missense	1.39035748e-05
0	stress	stressC	V394L	1 - missense	2.1221246e-05
0	stress	stressC	V394N	1 - missense	9.512973e-06
0	stress	stressC	V394Q	1 - missense	2.6709496e-05
0	stress	stressC	V394R	1 - missense	1.24400412e-05
0	stress	stressC	V394S	1 - missense	2.81730336e-05
0	stress	stressC	V394V	1 - synonymous	3.73201226e-05
0	stress	stressC	V394W	1 - missense	2.4880081e-05
0	stress	stressC	V394X	1 - nonsense	4.9394281e-05
0	stress	stressC	V394Y	1 - missense	6.585904e-06
0	stress	stressC	V400A	1 - missense	6.585904e-06
0	stress	stressC	V400C	1 - missense	1.5732993e-05
0	stress	stressC	V400D	1 - missense	5.1223696e-06
0	stress	stressC	V400E	1 - missense	8.7812052e-06
0	stress	stressC	V400F	1 - missense	1.024474e-05
0	stress	stressC	V400G	1 - missense	1.46353446e-05
0	stress	stressC	V400H	1 - missense	3.073422e-05
0	stress	stressC	V400I	1 - missense	5.9639015e-05
0	stress	stressC	V400K	1 - missense	8.415322e-06
0	stress	stressC	V400L	1 - missense	4.2076606e-05
0	stress	stressC	V400M	1 - missense	5.7443713e-05
0	stress	stressC	V400N	1 - missense	3.6954243e-05
0	stress	stressC	V400P	1 - missense	9.1470876e-06
0	stress	stressC	V400Q	1 - missense	1.9391829e-05
0	stress	stressC	V400R	1 - missense	2.1953014e-05
0	stress	stressC	V400S	1 - missense	2.1221247e-05
0	stress	stressC	V400V	1 - synonymous	2.34165451e-05
0	stress	stressC	V400W	1 - missense	1.20741576e-05
0	stress	stressC	V400X	1 - nonsense	2.6709504e-05
0	stress	stressC	V400Y	1 - missense	3.000245e-05
0	stress	stressC	V431A	1 - missense	3.4027171e-05
0	stress	stressC	V431C	1 - missense	4.09789591e-05
0	stress	stressC	V431D	1 - missense	3.29295211e-05
0	stress	stressC	V431E	1 - missense	3.5124823e-05
0	stress	stressC	V431F	1 - missense	2.59777317e-05
0	stress	stressC	V431G	1 - missense	2.268478e-05
0	stress	stressC	V431H	1 - missense	3.6222471e-05
0	stress	stressC	V431I	1 - missense	3.43930526e-05
0	stress	stressC	V431K	1 - missense	2.7075383e-05
0	stress	stressC	V431M	1 - missense	8.415322e-06
0	stress	stressC	V431N	1 - missense	9.147089e-06
0	stress	stressC	V431P	1 - missense	3.03683351e-05
0	stress	stressC	V431R	1 - missense	1.134239e-05
0	stress	stressC	V431T	1 - missense	1.756241e-05
0	stress	stressC	V431V	1 - synonymous	3.6222475e-05
0	stress	stressC	V431W	1 - missense	3.40271676e-05
0	stress	stressC	V431X	1 - nonsense	1.1708273e-05
0	stress	stressC	V431Y	1 - missense	3.0734219e-05
0	stress	stressC	V444A	1 - missense	3.2929521e-05
0	stress	stressC	V444C	1 - missense	6.9517872e-06
0	stress	stressC	V444D	1 - missense	6.9517881e-06
0	stress	stressC	V444F	1 - missense	3.6954239e-05
0	stress	stressC	V444H	1 - missense	1.3903576e-05
0	stress	stressC	V444I	1 - missense	4.0978957e-05
0	stress	stressC	V444K	1 - missense	1.35376921e-05
0	stress	stressC	V444L	1 - missense	2.3050663e-05
0	stress	stressC	V444N	1 - missense	1.2805925e-05
0	stress	stressC	V444P	1 - missense	1.06106232e-05
0	stress	stressC	V444Q	1 - missense	3.8051891e-05
0	stress	stressC	V444S	1 - missense	2.23188961e-05
0	stress	stressC	V444T	1 - missense	3.0368334e-05
0	stress	stressC	V444V	1 - synonymous	3.3661286e-05
0	stress	stressC	V444W	1 - missense	2.8173033e-05
0	stress	stressC	V444X	1 - nonsense	8.415323e-06
0	stress	stressC	V444Y	1 - missense	5.7443718e-05
0	stress	stressC	V453A	1 - missense	3.0734219e-05
0	stress	stressC	V453C	1 - missense	2.2684782e-05
0	stress	stressC	V453D	1 - missense	8.049439e-06
0	stress	stressC	V453E	1 - missense	2.3416547e-05
0	stress	stressC	V453F	1 - missense	1.71965271e-05
0	stress	stressC	V453H	1 - missense	8.415322e-06
0	stress	stressC	V453I	1 - missense	1.4635342e-05
0	stress	stressC	V453K	1 - missense	2.0489479e-05
0	stress	stressC	V453L	1 - missense	4.463779e-05
0	stress	stressC	V453M	1 - missense	1.82941781e-05
0	stress	stressC	V453N	1 - missense	3.11001027e-05
0	stress	stressC	V453Q	1 - missense	2.2318892e-05
0	stress	stressC	V453R	1 - missense	2.158713e-05
0	stress	stressC	V453S	1 - missense	4.5003681e-05
0	stress	stressC	V453T	1 - missense	2.74412671e-05
0	stress	stressC	V453V	1 - synonymous	1.5367109e-05
0	stress	stressC	V453W	1 - missense	3.2929521e-05
0	stress	stressC	V453X	1 - nonsense	1.20741571e-05
0	stress	stressC	V453Y	1 - missense	2.12212471e-05
0	stress	stressC	V499C	1 - missense	2.37824311e-05
0	stress	stressC	V499D	1 - missense	7.683554e-06
0	stress	stressC	V499E	1 - missense	2.6343615e-05
0	stress	stressC	V499F	1 - missense	1.9391828e-05
0	stress	stressC	V499H	1 - missense	1.2805925e-05
0	stress	stressC	V499I	1 - missense	1.024474e-05
0	stress	stressC	V499K	1 - missense	1.2805924e-05
0	stress	stressC	V499L	1 - missense	1.02447391e-05
0	stress	stressC	V499M	1 - missense	2.8538918e-05
0	stress	stressC	V499N	1 - missense	1.68306436e-05
0	stress	stressC	V499Q	1 - missense	1.9025945e-05
0	stress	stressC	V499R	1 - missense	7.3176706e-06
0	stress	stressC	V499S	1 - missense	3.11001016e-05
0	stress	stressC	V499T	1 - missense	1.2074158e-05
0	stress	stressC	V499V	1 - synonymous	2.89048012e-05
0	stress	stressC	V499W	1 - missense	3.6588351e-06
0	stress	stressC	V499X	1 - nonsense	8.415322e-06
0	stress	stressC	V499Y	1 - missense	1.93918286e-05
0	stress	stressC	V510A	1 - missense	8.4153221e-06
0	stress	stressC	V510E	1 - missense	1.2805925e-05
0	stress	stressC	V510L	1 - missense	1.68306431e-05
0	stress	stressC	V510Q	1 - missense	3.95154251e-05
0	stress	stressC	V510W	1 - missense	3.32954066e-05
0	stress	stressC	V5E	1 - missense	9.512972e-06
0	stress	stressC	V5V	1 - synonymous	6.2200202e-06
0	stress	stressC	V68C	1 - missense	2.34165501e-05
0	stress	stressC	V68D	1 - missense	4.719898e-05
0	stress	stressC	V68F	1 - missense	1.0244739e-05
0	stress	stressC	V68H	1 - missense	1.39035752e-05
0	stress	stressC	V68I	1 - missense	8.7812051e-06
0	stress	stressC	V68K	1 - missense	9.8788561e-06
0	stress	stressC	V68L	1 - missense	2.1221243e-05
0	stress	stressC	V68M	1 - missense	2.15871302e-05
0	stress	stressC	V68N	1 - missense	9.147089e-06
0	stress	stressC	V68P	1 - missense	3.8051887e-05
0	stress	stressC	V68R	1 - missense	2.04894786e-05
0	stress	stressC	V68S	1 - missense	1.7196527e-05
0	stress	stressC	V68T	1 - missense	7.31767e-06
0	stress	stressC	V68V	1 - synonymous	3.65883576e-05
0	stress	stressC	V68W	1 - missense	9.8788567e-06
0	stress	stressC	V68X	1 - nonsense	5.854137e-06
0	stress	stressC	V68Y	1 - missense	4.6467214e-05
0	stress	stressC	V77A	1 - missense	1.97577091e-05
0	stress	stressC	V77C	1 - missense	2.48800821e-05
0	stress	stressC	V77E	1 - missense	2.1587127e-05
0	stress	stressC	V77F	1 - missense	6.43955021e-05
0	stress	stressC	V77I	1 - missense	4.90283916e-05
0	stress	stressC	V77L	1 - missense	2.4880083e-05
0	stress	stressC	V77M	1 - missense	5.30531151e-05
0	stress	stressC	V77N	1 - missense	2.3050664e-05
0	stress	stressC	V77P	1 - missense	2.0123595e-05
0	stress	stressC	V77Q	1 - missense	2.1221246e-05
0	stress	stressC	V77R	1 - missense	1.79282913e-05
0	stress	stressC	V77T	1 - missense	1.1708274e-05
0	stress	stressC	V77V	1 - synonymous	1.646476e-05
0	stress	stressC	V77W	1 - missense	1.9025945e-05
0	stress	stressC	V77X	1 - nonsense	1.53671101e-05
0	stress	stressC	V77Y	1 - missense	1.4269458e-05
0	stress	stressC	W164A	1 - missense	3.4758938e-05
0	stress	stressC	W164C	1 - missense	2.78071477e-05
0	stress	stressC	W164D	1 - missense	1.31718076e-05
0	stress	stressC	W164G	1 - missense	3.03683381e-05
0	stress	stressC	W164H	1 - missense	4.06130746e-05
0	stress	stressC	W164I	1 - missense	2.26847806e-05
0	stress	stressC	W164K	1 - missense	3.4758941e-05
0	stress	stressC	W164L	1 - missense	5.41507622e-05
0	stress	stressC	W164M	1 - missense	1.79282946e-05
0	stress	stressC	W164P	1 - missense	2.7075384e-05
0	stress	stressC	W164Q	1 - missense	1.2074156e-05
0	stress	stressC	W164R	1 - missense	1.2805924e-05
0	stress	stressC	W164S	1 - missense	3.98813083e-05
0	stress	stressC	W164T	1 - missense	1.9391829e-05
0	stress	stressC	W164V	1 - missense	1.82941776e-05
0	stress	stressC	W164X	1 - nonsense	4.35401483e-05
0	stress	stressC	W164Y	1 - missense	2.378243e-05
0	stress	stressC	W225A	1 - missense	2.48800821e-05
0	stress	stressC	W225C	1 - missense	2.12212461e-05
0	stress	stressC	W225D	1 - missense	3.32954031e-05
0	stress	stressC	W225E	1 - missense	1.86600606e-05
0	stress	stressC	W225F	1 - missense	2.6709499e-05
0	stress	stressC	W225G	1 - missense	1.646476e-05
0	stress	stressC	W225H	1 - missense	3.6954238e-05
0	stress	stressC	W225I	1 - missense	5.15895876e-05
0	stress	stressC	W225K	1 - missense	2.2318897e-05
0	stress	stressC	W225L	1 - missense	3.21977526e-05
0	stress	stressC	W225M	1 - missense	4.2076609e-05
0	stress	stressC	W225N	1 - missense	1.06106223e-05
0	stress	stressC	W225P	1 - missense	2.707538e-05
0	stress	stressC	W225Q	1 - missense	1.97577146e-05
0	stress	stressC	W225R	1 - missense	1.09765067e-05
0	stress	stressC	W225S	1 - missense	4.7198979e-05
0	stress	stressC	W225T	1 - missense	2.45141961e-05
0	stress	stressC	W225V	1 - missense	2.4148314e-05
0	stress	stressC	W225X	1 - nonsense	2.26847803e-05
0	stress	stressC	W225Y	1 - missense	2.34165481e-05
0	stress	stressC	W349D	1 - missense	1.82941773e-05
0	stress	stressC	W349E	1 - missense	2.45141987e-05
0	stress	stressC	W349F	1 - missense	3.76860061e-05
0	stress	stressC	W349G	1 - missense	2.5611848e-06
0	stress	stressC	W349H	1 - missense	7.6835546e-06
0	stress	stressC	W349I	1 - missense	2.92706839e-05
0	stress	stressC	W349K	1 - missense	1.4635346e-06
0	stress	stressC	W349L	1 - missense	5.1589583e-05
0	stress	stressC	W349M	1 - missense	3.7320119e-05
0	stress	stressC	W349N	1 - missense	2.3050663e-05
0	stress	stressC	W349P	1 - missense	1.1708274e-05
0	stress	stressC	W349S	1 - missense	1.0244739e-05
0	stress	stressC	W349T	1 - missense	1.24400406e-05
0	stress	stressC	W349V	1 - missense	4.5369558e-05
0	stress	stressC	W349X	1 - nonsense	8.7812061e-06
0	stress	stressC	W349Y	1 - missense	1.6830644e-05
0	stress	stressC	W462A	1 - missense	1.90259456e-05
0	stress	stressC	W462C	1 - missense	2.0855364e-05
0	stress	stressC	W462D	1 - missense	2.52459641e-05
0	stress	stressC	W462E	1 - missense	8.781206e-06
0	stress	stressC	W462F	1 - missense	2.9636572e-05
0	stress	stressC	W462H	1 - missense	5.854137e-06
0	stress	stressC	W462I	1 - missense	1.6098877e-05
0	stress	stressC	W462K	1 - missense	1.2805925e-05
0	stress	stressC	W462L	1 - missense	2.41483157e-05
0	stress	stressC	W462M	1 - missense	1.4269459e-05
0	stress	stressC	W462N	1 - missense	3.0368336e-05
0	stress	stressC	W462P	1 - missense	1.3903576e-05
0	stress	stressC	W462Q	1 - missense	2.30506601e-05
0	stress	stressC	W462R	1 - missense	5.488253e-06
0	stress	stressC	W462T	1 - missense	2.78071496e-05
0	stress	stressC	W462V	1 - missense	2.268478e-05
0	stress	stressC	W462X	1 - nonsense	3.76860031e-05
0	stress	stressC	W509A	1 - missense	9.147089e-06
0	stress	stressC	W509C	1 - missense	2.3782436e-05
0	stress	stressC	W509D	1 - missense	1.13423901e-05
0	stress	stressC	W509E	1 - missense	2.4148314e-05
0	stress	stressC	W509F	1 - missense	1.86600618e-05
0	stress	stressC	W509G	1 - missense	2.6709501e-05
0	stress	stressC	W509H	1 - missense	1.646476e-05
0	stress	stressC	W509I	1 - missense	4.3174257e-05
0	stress	stressC	W509K	1 - missense	2.0123596e-05
0	stress	stressC	W509L	1 - missense	6.585903e-06
0	stress	stressC	W509M	1 - missense	2.04894791e-05
0	stress	stressC	W509P	1 - missense	1.09765071e-05
0	stress	stressC	W509Q	1 - missense	1.50012246e-05
0	stress	stressC	W509R	1 - missense	3.80518893e-05
0	stress	stressC	W509S	1 - missense	2.3782432e-05
0	stress	stressC	W509T	1 - missense	1.53671096e-05
0	stress	stressC	W509V	1 - missense	1.1708273e-05
0	stress	stressC	W509X	1 - nonsense	1.4635342e-05
0	stress	stressC	W509Y	1 - missense	1.4269459e-05
0	stress	stressC	W53A	1 - missense	2.1221246e-05
0	stress	stressC	W53C	1 - missense	2.81730346e-05
0	stress	stressC	W53D	1 - missense	6.951788e-06
0	stress	stressC	W53E	1 - missense	2.1221246e-05
0	stress	stressC	W53F	1 - missense	1.3537692e-05
0	stress	stressC	W53G	1 - missense	3.2929519e-05
0	stress	stressC	W53I	1 - missense	4.39060281e-05
0	stress	stressC	W53K	1 - missense	1.6464761e-05
0	stress	stressC	W53L	1 - missense	3.6222472e-05
0	stress	stressC	W53M	1 - missense	1.8294178e-05
0	stress	stressC	W53N	1 - missense	2.01235956e-05
0	stress	stressC	W53P	1 - missense	9.878856e-06
0	stress	stressC	W53R	1 - missense	2.4514198e-05
0	stress	stressC	W53S	1 - missense	2.01235966e-05
0	stress	stressC	W53T	1 - missense	6.9517876e-06
0	stress	stressC	W53V	1 - missense	1.02447396e-05
0	stress	stressC	W53X	1 - nonsense	2.45141996e-05
0	stress	stressC	W53Y	1 - missense	2.7441267e-05
0	stress	stressC	W54A	1 - missense	1.244004e-05
0	stress	stressC	W54C	1 - missense	3.1100102e-05
0	stress	stressC	W54D	1 - missense	9.147089e-06
0	stress	stressC	W54E	1 - missense	3.2929521e-05
0	stress	stressC	W54F	1 - missense	2.08553637e-05
0	stress	stressC	W54G	1 - missense	1.86600606e-05
0	stress	stressC	W54H	1 - missense	2.3782426e-05
0	stress	stressC	W54I	1 - missense	2.5977733e-05
0	stress	stressC	W54L	1 - missense	2.3782431e-05
0	stress	stressC	W54M	1 - missense	5.4150762e-05
0	stress	stressC	W54N	1 - missense	6.22002e-06
0	stress	stressC	W54P	1 - missense	3.1831874e-05
0	stress	stressC	W54Q	1 - missense	2.7075383e-05
0	stress	stressC	W54R	1 - missense	2.26847826e-05
0	stress	stressC	W54S	1 - missense	2.56118491e-05
0	stress	stressC	W54T	1 - missense	2.048948e-05
0	stress	stressC	W54V	1 - missense	2.3416545e-05
0	stress	stressC	W54X	1 - nonsense	2.158713e-05
0	stress	stressC	WT	0 - WT	0.0942216013389928
0	stress	stressC	X516R	1 - missense	0.0004244249101
0	stress	stressC	X516X	1 - synonymous	0.0129332518839
0	stress	stressC	Y107A	1 - missense	4.2808373e-05
0	stress	stressC	Y107C	1 - missense	1.02447396e-05
0	stress	stressC	Y107D	1 - missense	1.9391829e-05
0	stress	stressC	Y107E	1 - missense	9.147089e-06
0	stress	stressC	Y107F	1 - missense	4.97601592e-05
0	stress	stressC	Y107G	1 - missense	4.28083776e-05
0	stress	stressC	Y107H	1 - missense	7.683555e-06
0	stress	stressC	Y107I	1 - missense	3.69542371e-05
0	stress	stressC	Y107K	1 - missense	7.683555e-06
0	stress	stressC	Y107L	1 - missense	5.70778283e-05
0	stress	stressC	Y107M	1 - missense	3.54907001e-05
0	stress	stressC	Y107N	1 - missense	2.45141991e-05
0	stress	stressC	Y107P	1 - missense	5.4882526e-06
0	stress	stressC	Y107Q	1 - missense	3.36612866e-05
0	stress	stressC	Y107R	1 - missense	2.6343617e-05
0	stress	stressC	Y107T	1 - missense	2.81730341e-05
0	stress	stressC	Y107V	1 - missense	3.256364e-05
0	stress	stressC	Y107W	1 - missense	2.12212451e-05
0	stress	stressC	Y107X	1 - nonsense	3.00024526e-05
0	stress	stressC	Y107Y	1 - synonymous	2.59777317e-05
0	stress	stressC	Y112A	1 - missense	1.2074157e-05
0	stress	stressC	Y112C	1 - missense	1.06106226e-05
0	stress	stressC	Y112D	1 - missense	1.97577122e-05
0	stress	stressC	Y112E	1 - missense	1.8660062e-05
0	stress	stressC	Y112F	1 - missense	5.488253e-06
0	stress	stressC	Y112H	1 - missense	4.3540144e-05
0	stress	stressC	Y112I	1 - missense	1.3171808e-05
0	stress	stressC	Y112K	1 - missense	1.50012261e-05
0	stress	stressC	Y112L	1 - missense	4.82966291e-05
0	stress	stressC	Y112M	1 - missense	1.4269459e-05
0	stress	stressC	Y112N	1 - missense	1.13423902e-05
0	stress	stressC	Y112Q	1 - missense	2.3782431e-05
0	stress	stressC	Y112R	1 - missense	3.5124821e-05
0	stress	stressC	Y112S	1 - missense	4.756486e-06
0	stress	stressC	Y112T	1 - missense	3.00024516e-05
0	stress	stressC	Y112V	1 - missense	1.28059246e-05
0	stress	stressC	Y112W	1 - missense	1.9391828e-05
0	stress	stressC	Y112X	1 - nonsense	4.46377921e-05
0	stress	stressC	Y112Y	1 - synonymous	3.00024516e-05
0	stress	stressC	Y118A	1 - missense	1.20741581e-05
0	stress	stressC	Y118C	1 - missense	3.87836572e-05
0	stress	stressC	Y118D	1 - missense	1.9391828e-05
0	stress	stressC	Y118E	1 - missense	1.3903575e-05
0	stress	stressC	Y118F	1 - missense	6.47613881e-05
0	stress	stressC	Y118G	1 - missense	1.35376911e-05
0	stress	stressC	Y118H	1 - missense	3.3295403e-05
0	stress	stressC	Y118I	1 - missense	2.96365681e-05
0	stress	stressC	Y118K	1 - missense	4.57354491e-05
0	stress	stressC	Y118L	1 - missense	1.57329926e-05
0	stress	stressC	Y118M	1 - missense	2.08553631e-05
0	stress	stressC	Y118N	1 - missense	1.0244739e-05
0	stress	stressC	Y118Q	1 - missense	3.9515426e-05
0	stress	stressC	Y118S	1 - missense	9.8788557e-06
0	stress	stressC	Y118T	1 - missense	1.9025945e-05
0	stress	stressC	Y118V	1 - missense	3.9515422e-05
0	stress	stressC	Y118W	1 - missense	1.134239e-05
0	stress	stressC	Y118X	1 - nonsense	2.0123596e-05
0	stress	stressC	Y118Y	1 - synonymous	2.268478e-05
0	stress	stressC	Y139A	1 - missense	3.4393052e-05
0	stress	stressC	Y139C	1 - missense	1.8660059e-05
0	stress	stressC	Y139D	1 - missense	1.09765061e-05
0	stress	stressC	Y139E	1 - missense	1.31718073e-05
0	stress	stressC	Y139F	1 - missense	2.41483146e-05
0	stress	stressC	Y139G	1 - missense	3.7320122e-05
0	stress	stressC	Y139H	1 - missense	3.6954241e-05
0	stress	stressC	Y139I	1 - missense	3.40271717e-05
0	stress	stressC	Y139K	1 - missense	2.30506651e-05
0	stress	stressC	Y139L	1 - missense	2.2318896e-05
0	stress	stressC	Y139M	1 - missense	3.47589381e-05
0	stress	stressC	Y139P	1 - missense	2.0123595e-05
0	stress	stressC	Y139Q	1 - missense	3.03683366e-05
0	stress	stressC	Y139R	1 - missense	1.9025945e-05
0	stress	stressC	Y139S	1 - missense	2.268478e-05
0	stress	stressC	Y139T	1 - missense	3.9515422e-05
0	stress	stressC	Y139V	1 - missense	2.12212457e-05
0	stress	stressC	Y139X	1 - nonsense	3.0368336e-05
0	stress	stressC	Y139Y	1 - synonymous	1.0244739e-05
0	stress	stressC	Y147A	1 - missense	2.5611851e-06
0	stress	stressC	Y147C	1 - missense	2.0489476e-05
0	stress	stressC	Y147E	1 - missense	3.73201231e-05
0	stress	stressC	Y147F	1 - missense	4.90283938e-05
0	stress	stressC	Y147G	1 - missense	1.57329931e-05
0	stress	stressC	Y147H	1 - missense	1.75624096e-05
0	stress	stressC	Y147I	1 - missense	1.2074158e-05
0	stress	stressC	Y147K	1 - missense	1.82941782e-05
0	stress	stressC	Y147M	1 - missense	8.415322e-06
0	stress	stressC	Y147N	1 - missense	4.61013286e-05
0	stress	stressC	Y147Q	1 - missense	1.9025945e-05
0	stress	stressC	Y147R	1 - missense	1.5001225e-05
0	stress	stressC	Y147S	1 - missense	2.3782432e-05
0	stress	stressC	Y147T	1 - missense	5.4516647e-05
0	stress	stressC	Y147V	1 - missense	1.82941781e-05
0	stress	stressC	Y147W	1 - missense	1.7562411e-05
0	stress	stressC	Y147X	1 - nonsense	1.4269458e-05
0	stress	stressC	Y197A	1 - missense	1.50012261e-05
0	stress	stressC	Y197C	1 - missense	1.86600606e-05
0	stress	stressC	Y197D	1 - missense	1.68306441e-05
0	stress	stressC	Y197E	1 - missense	9.8788561e-06
0	stress	stressC	Y197F	1 - missense	1.93918296e-05
0	stress	stressC	Y197I	1 - missense	2.4880082e-05
0	stress	stressC	Y197K	1 - missense	1.1708274e-05
0	stress	stressC	Y197L	1 - missense	2.85389176e-05
0	stress	stressC	Y197M	1 - missense	2.0855362e-05
0	stress	stressC	Y197N	1 - missense	2.15871292e-05
0	stress	stressC	Y197P	1 - missense	3.0002452e-05
0	stress	stressC	Y197Q	1 - missense	2.59777326e-05
0	stress	stressC	Y197R	1 - missense	2.70753851e-05
0	stress	stressC	Y197S	1 - missense	2.9636567e-05
0	stress	stressC	Y197T	1 - missense	2.26847811e-05
0	stress	stressC	Y197V	1 - missense	1.79282936e-05
0	stress	stressC	Y197W	1 - missense	8.781205e-06
0	stress	stressC	Y197X	1 - nonsense	1.7196527e-05
0	stress	stressC	Y197Y	1 - synonymous	2.4148315e-05
0	stress	stressC	Y202A	1 - missense	2.0855362e-05
0	stress	stressC	Y202C	1 - missense	1.57329922e-05
0	stress	stressC	Y202D	1 - missense	1.50012262e-05
0	stress	stressC	Y202E	1 - missense	8.7812056e-06
0	stress	stressC	Y202F	1 - missense	3.18318696e-05
0	stress	stressC	Y202G	1 - missense	1.6464761e-05
0	stress	stressC	Y202I	1 - missense	1.646476e-05
0	stress	stressC	Y202K	1 - missense	1.28059246e-05
0	stress	stressC	Y202L	1 - missense	1.4269458e-05
0	stress	stressC	Y202M	1 - missense	3.18318697e-05
0	stress	stressC	Y202N	1 - missense	2.01235956e-05
0	stress	stressC	Y202P	1 - missense	1.6098877e-05
0	stress	stressC	Y202Q	1 - missense	2.2684781e-05
0	stress	stressC	Y202R	1 - missense	1.7928291e-05
0	stress	stressC	Y202S	1 - missense	2.1587129e-05
0	stress	stressC	Y202T	1 - missense	1.646476e-05
0	stress	stressC	Y202V	1 - missense	2.74412666e-05
0	stress	stressC	Y202W	1 - missense	3.4027171e-05
0	stress	stressC	Y202X	1 - nonsense	2.048948e-05
0	stress	stressC	Y202Y	1 - synonymous	4.28083761e-05
0	stress	stressC	Y249A	1 - missense	1.42694591e-05
0	stress	stressC	Y249C	1 - missense	2.2318897e-05
0	stress	stressC	Y249D	1 - missense	8.781205e-06
0	stress	stressC	Y249E	1 - missense	2.41483152e-05
0	stress	stressC	Y249F	1 - missense	1.64647606e-05
0	stress	stressC	Y249G	1 - missense	1.64647602e-05
0	stress	stressC	Y249H	1 - missense	3.80518897e-05
0	stress	stressC	Y249I	1 - missense	1.39035751e-05
0	stress	stressC	Y249K	1 - missense	1.06106241e-05
0	stress	stressC	Y249L	1 - missense	5.5614293e-05
0	stress	stressC	Y249M	1 - missense	1.79282941e-05
0	stress	stressC	Y249N	1 - missense	9.878855e-06
0	stress	stressC	Y249P	1 - missense	1.13423901e-05
0	stress	stressC	Y249Q	1 - missense	8.0494386e-06
0	stress	stressC	Y249R	1 - missense	2.3050664e-05
0	stress	stressC	Y249S	1 - missense	1.60988756e-05
0	stress	stressC	Y249T	1 - missense	8.415322e-06
0	stress	stressC	Y249V	1 - missense	4.7564862e-05
0	stress	stressC	Y249W	1 - missense	2.52459656e-05
0	stress	stressC	Y249X	1 - nonsense	1.2805924e-05
0	stress	stressC	Y249Y	1 - synonymous	5.1223699e-05
0	stress	stressC	Y308A	1 - missense	2.4514198e-05
0	stress	stressC	Y308C	1 - missense	2.01235951e-05
0	stress	stressC	Y308D	1 - missense	1.42694591e-05
0	stress	stressC	Y308E	1 - missense	2.15871298e-05
0	stress	stressC	Y308F	1 - missense	3.4393055e-05
0	stress	stressC	Y308G	1 - missense	3.1100103e-05
0	stress	stressC	Y308I	1 - missense	2.26847811e-05
0	stress	stressC	Y308K	1 - missense	2.34165466e-05
0	stress	stressC	Y308L	1 - missense	1.646476e-05
0	stress	stressC	Y308M	1 - missense	4.0613074e-05
0	stress	stressC	Y308N	1 - missense	3.1100102e-05
0	stress	stressC	Y308P	1 - missense	1.3903576e-05
0	stress	stressC	Y308Q	1 - missense	1.1708274e-05
0	stress	stressC	Y308R	1 - missense	6.5859036e-06
0	stress	stressC	Y308S	1 - missense	1.7196528e-05
0	stress	stressC	Y308T	1 - missense	1.24400401e-05
0	stress	stressC	Y308V	1 - missense	2.3782431e-05
0	stress	stressC	Y308W	1 - missense	1.09765072e-05
0	stress	stressC	Y308X	1 - nonsense	1.7562411e-05
0	stress	stressC	Y308Y	1 - synonymous	2.9270685e-05
0	stress	stressC	Y322A	1 - missense	6.2200206e-06
0	stress	stressC	Y322C	1 - missense	2.2318897e-05
0	stress	stressC	Y322D	1 - missense	2.15871297e-05
0	stress	stressC	Y322E	1 - missense	5.8541377e-06
0	stress	stressC	Y322F	1 - missense	5.04919236e-05
0	stress	stressC	Y322I	1 - missense	2.8538918e-05
0	stress	stressC	Y322K	1 - missense	2.3050665e-05
0	stress	stressC	Y322M	1 - missense	2.0123595e-05
0	stress	stressC	Y322N	1 - missense	6.951788e-06
0	stress	stressC	Y322Q	1 - missense	3.183187e-05
0	stress	stressC	Y322R	1 - missense	4.8296628e-05
0	stress	stressC	Y322S	1 - missense	2.70753801e-05
0	stress	stressC	Y322T	1 - missense	1.50012266e-05
0	stress	stressC	Y322W	1 - missense	1.0976506e-05
0	stress	stressC	Y322X	1 - nonsense	7.3176706e-06
0	stress	stressC	Y322Y	1 - synonymous	3.54907008e-05
0	stress	stressC	Y343A	1 - missense	3.84177726e-05
0	stress	stressC	Y343C	1 - missense	2.04894778e-05
0	stress	stressC	Y343D	1 - missense	2.1221247e-05
0	stress	stressC	Y343E	1 - missense	4.20766091e-05
0	stress	stressC	Y343F	1 - missense	1.39035756e-05
0	stress	stressC	Y343G	1 - missense	1.90259441e-05
0	stress	stressC	Y343I	1 - missense	7.646967e-05
0	stress	stressC	Y343K	1 - missense	2.0855362e-05
0	stress	stressC	Y343L	1 - missense	2.4148315e-05
0	stress	stressC	Y343M	1 - missense	5.3418998e-05
0	stress	stressC	Y343N	1 - missense	2.780715e-05
0	stress	stressC	Y343P	1 - missense	1.35376917e-05
0	stress	stressC	Y343Q	1 - missense	2.8904802e-05
0	stress	stressC	Y343R	1 - missense	1.1708274e-05
0	stress	stressC	Y343T	1 - missense	1.68306431e-05
0	stress	stressC	Y343V	1 - missense	1.7196527e-05
0	stress	stressC	Y343W	1 - missense	2.92706841e-05
0	stress	stressC	Y343X	1 - nonsense	8.4153222e-06
0	stress	stressC	Y343Y	1 - synonymous	3.2197753e-05
0	stress	stressC	Y401A	1 - missense	1.2805924e-05
0	stress	stressC	Y401C	1 - missense	2.78071531e-05
0	stress	stressC	Y401D	1 - missense	1.2440041e-05
0	stress	stressC	Y401E	1 - missense	2.96365693e-05
0	stress	stressC	Y401F	1 - missense	2.8538921e-05
0	stress	stressC	Y401G	1 - missense	2.30506641e-05
0	stress	stressC	Y401H	1 - missense	1.82941767e-05
0	stress	stressC	Y401I	1 - missense	1.24400411e-05
0	stress	stressC	Y401K	1 - missense	2.15871287e-05
0	stress	stressC	Y401L	1 - missense	6.9517876e-06
0	stress	stressC	Y401M	1 - missense	1.64647597e-05
0	stress	stressC	Y401N	1 - missense	3.5490704e-05
0	stress	stressC	Y401P	1 - missense	2.67095012e-05
0	stress	stressC	Y401R	1 - missense	8.415322e-06
0	stress	stressC	Y401S	1 - missense	1.3171809e-05
0	stress	stressC	Y401T	1 - missense	1.90259451e-05
0	stress	stressC	Y401V	1 - missense	5.5980182e-05
0	stress	stressC	Y401W	1 - missense	6.0004903e-05
0	stress	stressC	Y401X	1 - nonsense	1.86600611e-05
0	stress	stressC	Y401Y	1 - synonymous	2.561185e-05
0	stress	stressC	Y424A	1 - missense	2.6709499e-05
0	stress	stressC	Y424C	1 - missense	8.7812051e-06
0	stress	stressC	Y424D	1 - missense	4.39060268e-05
0	stress	stressC	Y424E	1 - missense	3.5490705e-05
0	stress	stressC	Y424F	1 - missense	6.9517877e-06
0	stress	stressC	Y424G	1 - missense	3.4027172e-05
0	stress	stressC	Y424H	1 - missense	1.1342389e-05
0	stress	stressC	Y424I	1 - missense	2.1587129e-05
0	stress	stressC	Y424L	1 - missense	2.08553652e-05
0	stress	stressC	Y424M	1 - missense	2.1953014e-05
0	stress	stressC	Y424N	1 - missense	3.0734214e-05
0	stress	stressC	Y424P	1 - missense	4.061307e-05
0	stress	stressC	Y424Q	1 - missense	1.9391828e-05
0	stress	stressC	Y424R	1 - missense	4.390602e-06
0	stress	stressC	Y424S	1 - missense	1.31718086e-05
0	stress	stressC	Y424T	1 - missense	1.17082772e-05
0	stress	stressC	Y424V	1 - missense	1.79282946e-05
0	stress	stressC	Y424W	1 - missense	1.9757711e-05
0	stress	stressC	Y424X	1 - nonsense	2.30506641e-05
0	stress	stressC	Y424Y	1 - synonymous	4.7930746e-05
0	stress	stressC	Y428A	1 - missense	1.7196528e-05
0	stress	stressC	Y428C	1 - missense	1.7928294e-05
0	stress	stressC	Y428D	1 - missense	1.53671087e-05
0	stress	stressC	Y428E	1 - missense	2.0489479e-05
0	stress	stressC	Y428F	1 - missense	2.67094986e-05
0	stress	stressC	Y428H	1 - missense	2.96365666e-05
0	stress	stressC	Y428I	1 - missense	8.4153216e-06
0	stress	stressC	Y428K	1 - missense	1.71965276e-05
0	stress	stressC	Y428M	1 - missense	3.2197756e-05
0	stress	stressC	Y428N	1 - missense	4.5003676e-05
0	stress	stressC	Y428P	1 - missense	9.8788561e-06
0	stress	stressC	Y428R	1 - missense	3.4393051e-05
0	stress	stressC	Y428S	1 - missense	5.4882537e-06
0	stress	stressC	Y428V	1 - missense	9.512972e-06
0	stress	stressC	Y428W	1 - missense	3.69542401e-05
0	stress	stressC	Y428X	1 - nonsense	2.85389192e-05
0	stress	stressC	Y437C	1 - missense	3.6588356e-05
0	stress	stressC	Y437D	1 - missense	7.683555e-06
0	stress	stressC	Y437E	1 - missense	2.2318898e-05
0	stress	stressC	Y437F	1 - missense	1.20741581e-05
0	stress	stressC	Y437G	1 - missense	9.878856e-06
0	stress	stressC	Y437H	1 - missense	3.18318726e-05
0	stress	stressC	Y437I	1 - missense	2.59777327e-05
0	stress	stressC	Y437K	1 - missense	1.13423911e-05
0	stress	stressC	Y437M	1 - missense	2.15871301e-05
0	stress	stressC	Y437N	1 - missense	7.3176716e-06
0	stress	stressC	Y437Q	1 - missense	6.585904e-06
0	stress	stressC	Y437R	1 - missense	1.79282941e-05
0	stress	stressC	Y437T	1 - missense	9.8788561e-06
0	stress	stressC	Y437X	1 - nonsense	1.82941777e-05
0	stress	stressC	Y437Y	1 - synonymous	1.35376911e-05
0	stress	stressC	Y482A	1 - missense	1.646476e-05
0	stress	stressC	Y482C	1 - missense	1.1708273e-05
0	stress	stressC	Y482D	1 - missense	8.415322e-06
0	stress	stressC	Y482F	1 - missense	3.6588356e-06
0	stress	stressC	Y482G	1 - missense	1.9025946e-05
0	stress	stressC	Y482H	1 - missense	2.2684781e-05
0	stress	stressC	Y482I	1 - missense	1.64647602e-05
0	stress	stressC	Y482K	1 - missense	1.68306431e-05
0	stress	stressC	Y482L	1 - missense	9.512973e-06
0	stress	stressC	Y482M	1 - missense	1.17082731e-05
0	stress	stressC	Y482N	1 - missense	1.8294177e-05
0	stress	stressC	Y482P	1 - missense	1.3903575e-05
0	stress	stressC	Y482Q	1 - missense	1.024474e-05
0	stress	stressC	Y482R	1 - missense	1.90259446e-05
0	stress	stressC	Y482T	1 - missense	2.30506656e-05
0	stress	stressC	Y482W	1 - missense	4.390603e-06
0	stress	stressC	Y482X	1 - nonsense	5.1223692e-06
0	stress	stressC	Y482Y	1 - synonymous	2.0123595e-05
0	stress	stressC	Y484A	1 - missense	1.57329917e-05
0	stress	stressC	Y484C	1 - missense	2.7075382e-05
0	stress	stressC	Y484D	1 - missense	2.1587133e-05
0	stress	stressC	Y484E	1 - missense	5.5248417e-05
0	stress	stressC	Y484G	1 - missense	7.6835556e-06
0	stress	stressC	Y484H	1 - missense	2.23189006e-05
0	stress	stressC	Y484I	1 - missense	1.57329941e-05
0	stress	stressC	Y484L	1 - missense	1.8294178e-05
0	stress	stressC	Y484M	1 - missense	1.9025944e-05
0	stress	stressC	Y484N	1 - missense	1.75624101e-05
0	stress	stressC	Y484P	1 - missense	3.9149541e-05
0	stress	stressC	Y484Q	1 - missense	1.134239e-05
0	stress	stressC	Y484S	1 - missense	1.7196527e-05
0	stress	stressC	Y484T	1 - missense	3.98813081e-05
0	stress	stressC	Y484V	1 - missense	7.3176711e-06
0	stress	stressC	Y484W	1 - missense	2.5977731e-05
0	stress	stressC	Y484X	1 - nonsense	1.5367109e-05
0	stress	stressC	Y484Y	1 - synonymous	5.4882536e-06
0	stress	stressC	Y49C	1 - missense	5.37848811e-05
0	stress	stressC	Y49D	1 - missense	2.01235951e-05
0	stress	stressC	Y49E	1 - missense	6.585904e-06
0	stress	stressC	Y49F	1 - missense	1.20741576e-05
0	stress	stressC	Y49G	1 - missense	1.35376921e-05
0	stress	stressC	Y49H	1 - missense	2.3782432e-05
0	stress	stressC	Y49I	1 - missense	1.5367109e-05
0	stress	stressC	Y49K	1 - missense	1.280592e-05
0	stress	stressC	Y49L	1 - missense	3.2563635e-05
0	stress	stressC	Y49M	1 - missense	1.7928293e-05
0	stress	stressC	Y49N	1 - missense	1.5001225e-05
0	stress	stressC	Y49P	1 - missense	3.14659857e-05
0	stress	stressC	Y49Q	1 - missense	1.17082741e-05
0	stress	stressC	Y49R	1 - missense	2.12212471e-05
0	stress	stressC	Y49T	1 - missense	1.6830644e-05
0	stress	stressC	Y49V	1 - missense	1.1708273e-05
0	stress	stressC	Y49W	1 - missense	4.427191e-05
0	stress	stressC	Y49X	1 - nonsense	2.2318896e-05
0	stress	stressC	Y49Y	1 - synonymous	1.09765071e-05
0	stress	stressC	Y503A	1 - missense	9.147089e-06
0	stress	stressC	Y503C	1 - missense	1.207416e-05
0	stress	stressC	Y503D	1 - missense	1.50012266e-05
0	stress	stressC	Y503E	1 - missense	3.76860061e-05
0	stress	stressC	Y503F	1 - missense	1.5732993e-05
0	stress	stressC	Y503G	1 - missense	1.4269459e-05
0	stress	stressC	Y503H	1 - missense	1.39035751e-05
0	stress	stressC	Y503I	1 - missense	1.7562412e-05
0	stress	stressC	Y503K	1 - missense	2.158713e-05
0	stress	stressC	Y503L	1 - missense	5.1223701e-06
0	stress	stressC	Y503M	1 - missense	2.92706846e-05
0	stress	stressC	Y503N	1 - missense	9.5129726e-06
0	stress	stressC	Y503P	1 - missense	1.9757712e-05
0	stress	stressC	Y503R	1 - missense	2.561185e-06
0	stress	stressC	Y503S	1 - missense	1.0976507e-05
0	stress	stressC	Y503V	1 - missense	2.34165481e-05
0	stress	stressC	Y503W	1 - missense	5.3419002e-05
0	stress	stressC	Y503X	1 - nonsense	2.8173033e-05
0	stress	stressC	Y503Y	1 - synonymous	1.24400417e-05
0	stress	stressC	Y507A	1 - missense	1.3903575e-05
0	stress	stressC	Y507C	1 - missense	1.8660061e-05
0	stress	stressC	Y507D	1 - missense	3.2197752e-05
0	stress	stressC	Y507E	1 - missense	2.7075383e-05
0	stress	stressC	Y507F	1 - missense	1.42694596e-05
0	stress	stressC	Y507G	1 - missense	1.0610623e-05
0	stress	stressC	Y507H	1 - missense	1.2805925e-05
0	stress	stressC	Y507I	1 - missense	1.02447401e-05
0	stress	stressC	Y507K	1 - missense	9.5129731e-06
0	stress	stressC	Y507L	1 - missense	9.147089e-06
0	stress	stressC	Y507N	1 - missense	2.15871306e-05
0	stress	stressC	Y507P	1 - missense	2.2318901e-05
0	stress	stressC	Y507Q	1 - missense	2.5611846e-06
0	stress	stressC	Y507R	1 - missense	5.8541371e-06
0	stress	stressC	Y507S	1 - missense	2.8904801e-05
0	stress	stressC	Y507V	1 - missense	2.048948e-05
0	stress	stressC	Y507Y	1 - synonymous	3.36612901e-05
0	stress	stressC	Y70A	1 - missense	3.0368333e-05
0	stress	stressC	Y70C	1 - missense	1.8660065e-05
0	stress	stressC	Y70D	1 - missense	1.2440041e-05
0	stress	stressC	Y70E	1 - missense	1.90259456e-05
0	stress	stressC	Y70F	1 - missense	1.4269459e-05
0	stress	stressC	Y70G	1 - missense	3.8051889e-05
0	stress	stressC	Y70H	1 - missense	5.26872313e-05
0	stress	stressC	Y70I	1 - missense	3.2197754e-05
0	stress	stressC	Y70K	1 - missense	7.683555e-06
0	stress	stressC	Y70L	1 - missense	1.79282941e-05
0	stress	stressC	Y70M	1 - missense	2.85389182e-05
0	stress	stressC	Y70N	1 - missense	1.2805924e-05
0	stress	stressC	Y70Q	1 - missense	1.3903575e-05
0	stress	stressC	Y70S	1 - missense	1.9757711e-05
0	stress	stressC	Y70T	1 - missense	3.51248196e-05
0	stress	stressC	Y70V	1 - missense	2.37824307e-05
0	stress	stressC	Y70W	1 - missense	2.378243e-05
0	stress	stressC	Y70X	1 - nonsense	1.39035741e-05
0	stress	stressD	A103A	1 - synonymous	2.8904802e-05
0	stress	stressD	A103C	1 - missense	1.8660062e-05
0	stress	stressD	A103D	1 - missense	4.2808377e-05
0	stress	stressD	A103E	1 - missense	2.5245969e-05
0	stress	stressD	A103F	1 - missense	9.878856e-06
0	stress	stressD	A103G	1 - missense	2.52459681e-05
0	stress	stressD	A103H	1 - missense	3.65883512e-05
0	stress	stressD	A103I	1 - missense	1.57329962e-05
0	stress	stressD	A103K	1 - missense	1.2805925e-05
0	stress	stressD	A103L	1 - missense	1.9757717e-05
0	stress	stressD	A103M	1 - missense	3.9149539e-05
0	stress	stressD	A103N	1 - missense	2.1221243e-05
0	stress	stressD	A103P	1 - missense	1.2440041e-05
0	stress	stressD	A103Q	1 - missense	3.1100102e-05
0	stress	stressD	A103R	1 - missense	3.0734219e-05
0	stress	stressD	A103S	1 - missense	2.56118486e-05
0	stress	stressD	A103T	1 - missense	3.6588358e-05
0	stress	stressD	A103V	1 - missense	1.5732993e-05
0	stress	stressD	A103W	1 - missense	1.6464758e-05
0	stress	stressD	A103X	1 - nonsense	7.683555e-06
0	stress	stressD	A103Y	1 - missense	2.1587127e-05
0	stress	stressD	A109A	1 - synonymous	6.69566891e-05
0	stress	stressD	A109C	1 - missense	5.8541381e-06
0	stress	stressD	A109D	1 - missense	2.81730331e-05
0	stress	stressD	A109E	1 - missense	2.6343616e-05
0	stress	stressD	A109F	1 - missense	1.86600607e-05
0	stress	stressD	A109G	1 - missense	1.866006e-05
0	stress	stressD	A109H	1 - missense	4.71989776e-05
0	stress	stressD	A109I	1 - missense	3.51248217e-05
0	stress	stressD	A109K	1 - missense	2.23188971e-05
0	stress	stressD	A109L	1 - missense	3.4393052e-05
0	stress	stressD	A109N	1 - missense	2.0489479e-05
0	stress	stressD	A109P	1 - missense	1.5367109e-05
0	stress	stressD	A109Q	1 - missense	9.878855e-06
0	stress	stressD	A109R	1 - missense	2.158713e-05
0	stress	stressD	A109S	1 - missense	3.4758938e-05
0	stress	stressD	A109T	1 - missense	4.09789607e-05
0	stress	stressD	A109V	1 - missense	5.92731366e-05
0	stress	stressD	A109W	1 - missense	1.4269459e-05
0	stress	stressD	A109X	1 - nonsense	3.3661286e-05
0	stress	stressD	A109Y	1 - missense	2.9270691e-06
0	stress	stressD	A115A	1 - synonymous	4.9394279e-05
0	stress	stressD	A115C	1 - missense	3.4027175e-05
0	stress	stressD	A115D	1 - missense	2.9636568e-05
0	stress	stressD	A115E	1 - missense	4.46377931e-05
0	stress	stressD	A115F	1 - missense	3.6222472e-05
0	stress	stressD	A115G	1 - missense	2.1953016e-06
0	stress	stressD	A115H	1 - missense	2.12212476e-05
0	stress	stressD	A115I	1 - missense	1.756241e-05
0	stress	stressD	A115K	1 - missense	2.19530137e-05
0	stress	stressD	A115L	1 - missense	3.29295211e-05
0	stress	stressD	A115M	1 - missense	2.08553616e-05
0	stress	stressD	A115N	1 - missense	1.7196527e-05
0	stress	stressD	A115P	1 - missense	2.3782432e-05
0	stress	stressD	A115Q	1 - missense	3.2929518e-05
0	stress	stressD	A115R	1 - missense	1.90259451e-05
0	stress	stressD	A115S	1 - missense	3.98813101e-05
0	stress	stressD	A115T	1 - missense	2.6343617e-05
0	stress	stressD	A115V	1 - missense	0.0001324498487
0	stress	stressD	A115W	1 - missense	4.6833092e-05
0	stress	stressD	A115X	1 - nonsense	8.4153226e-06
0	stress	stressD	A115Y	1 - missense	2.1221243e-05
0	stress	stressD	A116A	1 - synonymous	4.9028397e-05
0	stress	stressD	A116D	1 - missense	4.8662513e-05
0	stress	stressD	A116E	1 - missense	1.0244739e-05
0	stress	stressD	A116F	1 - missense	8.781205e-06
0	stress	stressD	A116G	1 - missense	3.11001007e-05
0	stress	stressD	A116H	1 - missense	3.87836576e-05
0	stress	stressD	A116K	1 - missense	5.01260481e-05
0	stress	stressD	A116N	1 - missense	3.4758935e-05
0	stress	stressD	A116P	1 - missense	2.3416548e-05
0	stress	stressD	A116Q	1 - missense	2.04894786e-05
0	stress	stressD	A116R	1 - missense	5.3419004e-05
0	stress	stressD	A116S	1 - missense	2.52459651e-05
0	stress	stressD	A116T	1 - missense	3.0734223e-05
0	stress	stressD	A116V	1 - missense	3.98813071e-05
0	stress	stressD	A116W	1 - missense	3.0002451e-05
0	stress	stressD	A116X	1 - nonsense	2.63436162e-05
0	stress	stressD	A116Y	1 - missense	1.71965273e-05
0	stress	stressD	A127A	1 - synonymous	1.2805925e-05
0	stress	stressD	A127D	1 - missense	1.20741576e-05
0	stress	stressD	A127E	1 - missense	3.2197753e-05
0	stress	stressD	A127F	1 - missense	1.0610623e-05
0	stress	stressD	A127G	1 - missense	1.57329892e-05
0	stress	stressD	A127H	1 - missense	3.3295407e-05
0	stress	stressD	A127I	1 - missense	2.8904799e-05
0	stress	stressD	A127K	1 - missense	2.85389151e-05
0	stress	stressD	A127M	1 - missense	2.9270684e-05
0	stress	stressD	A127N	1 - missense	3.76860072e-05
0	stress	stressD	A127P	1 - missense	3.2929522e-05
0	stress	stressD	A127Q	1 - missense	2.0123596e-05
0	stress	stressD	A127S	1 - missense	4.0978958e-05
0	stress	stressD	A127T	1 - missense	2.2318897e-05
0	stress	stressD	A127V	1 - missense	5.9273133e-05
0	stress	stressD	A127W	1 - missense	2.41483132e-05
0	stress	stressD	A127X	1 - nonsense	1.4635343e-05
0	stress	stressD	A134A	1 - synonymous	5.37848816e-05
0	stress	stressD	A134C	1 - missense	1.53671101e-05
0	stress	stressD	A134D	1 - missense	4.6467208e-05
0	stress	stressD	A134E	1 - missense	3.8051887e-05
0	stress	stressD	A134F	1 - missense	2.488008e-05
0	stress	stressD	A134G	1 - missense	4.317426e-05
0	stress	stressD	A134H	1 - missense	2.01235961e-05
0	stress	stressD	A134K	1 - missense	1.7196531e-05
0	stress	stressD	A134L	1 - missense	1.9391827e-05
0	stress	stressD	A134M	1 - missense	3.732012e-05
0	stress	stressD	A134N	1 - missense	2.3782432e-05
0	stress	stressD	A134P	1 - missense	3.36612891e-05
0	stress	stressD	A134Q	1 - missense	8.049438e-06
0	stress	stressD	A134R	1 - missense	5.3419002e-05
0	stress	stressD	A134S	1 - missense	2.1221247e-05
0	stress	stressD	A134T	1 - missense	4.0613077e-05
0	stress	stressD	A134V	1 - missense	3.40271761e-05
0	stress	stressD	A134W	1 - missense	2.1953016e-06
0	stress	stressD	A134X	1 - nonsense	1.20741572e-05
0	stress	stressD	A134Y	1 - missense	2.7075383e-05
0	stress	stressD	A141A	1 - synonymous	3.4027167e-05
0	stress	stressD	A141C	1 - missense	1.90259456e-05
0	stress	stressD	A141D	1 - missense	2.74412671e-05
0	stress	stressD	A141E	1 - missense	1.57329906e-05
0	stress	stressD	A141F	1 - missense	8.0494376e-06
0	stress	stressD	A141H	1 - missense	1.06106236e-05
0	stress	stressD	A141I	1 - missense	2.34165477e-05
0	stress	stressD	A141K	1 - missense	1.0610624e-05
0	stress	stressD	A141L	1 - missense	2.01235952e-05
0	stress	stressD	A141M	1 - missense	1.75624106e-05
0	stress	stressD	A141N	1 - missense	9.5129726e-06
0	stress	stressD	A141P	1 - missense	1.39035751e-05
0	stress	stressD	A141Q	1 - missense	7.317671e-06
0	stress	stressD	A141R	1 - missense	2.92706842e-05
0	stress	stressD	A141S	1 - missense	3.87836573e-05
0	stress	stressD	A141T	1 - missense	1.024474e-05
0	stress	stressD	A141V	1 - missense	2.4880078e-05
0	stress	stressD	A141X	1 - nonsense	3.36612888e-05
0	stress	stressD	A141Y	1 - missense	2.63436156e-05
0	stress	stressD	A149A	1 - synonymous	3.6954239e-05
0	stress	stressD	A149D	1 - missense	2.048948e-05
0	stress	stressD	A149E	1 - missense	1.82941781e-05
0	stress	stressD	A149G	1 - missense	1.9391828e-05
0	stress	stressD	A149H	1 - missense	8.78120562e-05
0	stress	stressD	A149I	1 - missense	2.52459651e-05
0	stress	stressD	A149K	1 - missense	3.2563638e-05
0	stress	stressD	A149L	1 - missense	2.6709499e-05
0	stress	stressD	A149M	1 - missense	1.09765066e-05
0	stress	stressD	A149N	1 - missense	3.69542391e-05
0	stress	stressD	A149P	1 - missense	1.50012256e-05
0	stress	stressD	A149Q	1 - missense	2.74412666e-05
0	stress	stressD	A149R	1 - missense	1.7196527e-05
0	stress	stressD	A149S	1 - missense	3.47589426e-05
0	stress	stressD	A149V	1 - missense	4.71989741e-05
0	stress	stressD	A149W	1 - missense	1.0244739e-05
0	stress	stressD	A149X	1 - nonsense	1.09765061e-05
0	stress	stressD	A149Y	1 - missense	2.30506612e-05
0	stress	stressD	A217A	1 - synonymous	4.6101329e-05
0	stress	stressD	A217C	1 - missense	4.2076604e-05
0	stress	stressD	A217D	1 - missense	3.0734217e-05
0	stress	stressD	A217E	1 - missense	1.93918321e-05
0	stress	stressD	A217F	1 - missense	6.1102554e-05
0	stress	stressD	A217G	1 - missense	2.1953013e-05
0	stress	stressD	A217H	1 - missense	4.6833098e-05
0	stress	stressD	A217I	1 - missense	2.37824306e-05
0	stress	stressD	A217K	1 - missense	2.23188971e-05
0	stress	stressD	A217L	1 - missense	1.5001225e-05
0	stress	stressD	A217M	1 - missense	2.3416548e-05
0	stress	stressD	A217P	1 - missense	1.9757713e-05
0	stress	stressD	A217Q	1 - missense	9.512972e-06
0	stress	stressD	A217R	1 - missense	1.4269459e-05
0	stress	stressD	A217S	1 - missense	3.2563635e-05
0	stress	stressD	A217T	1 - missense	8.15920347e-05
0	stress	stressD	A217V	1 - missense	2.19530142e-05
0	stress	stressD	A217W	1 - missense	3.87836597e-05
0	stress	stressD	A217X	1 - nonsense	1.09765061e-05
0	stress	stressD	A217Y	1 - missense	1.09765072e-05
0	stress	stressD	A231C	1 - missense	1.75624103e-05
0	stress	stressD	A231D	1 - missense	3.2197752e-05
0	stress	stressD	A231E	1 - missense	4.09789597e-05
0	stress	stressD	A231F	1 - missense	2.1953012e-05
0	stress	stressD	A231G	1 - missense	2.45141987e-05
0	stress	stressD	A231H	1 - missense	2.2684774e-05
0	stress	stressD	A231K	1 - missense	4.20766092e-05
0	stress	stressD	A231L	1 - missense	3.1831869e-05
0	stress	stressD	A231N	1 - missense	3.91495426e-05
0	stress	stressD	A231P	1 - missense	3.32954026e-05
0	stress	stressD	A231Q	1 - missense	2.9636567e-05
0	stress	stressD	A231R	1 - missense	4.0613075e-05
0	stress	stressD	A231S	1 - missense	3.11001017e-05
0	stress	stressD	A231T	1 - missense	4.35401401e-05
0	stress	stressD	A231V	1 - missense	2.5611848e-05
0	stress	stressD	A231W	1 - missense	8.0494371e-06
0	stress	stressD	A231X	1 - nonsense	1.42694596e-05
0	stress	stressD	A231Y	1 - missense	2.63436117e-05
0	stress	stressD	A25A	1 - synonymous	3.7686008e-05
0	stress	stressD	A25C	1 - missense	1.90259441e-05
0	stress	stressD	A25D	1 - missense	1.0244739e-05
0	stress	stressD	A25E	1 - missense	3.87836581e-05
0	stress	stressD	A25F	1 - missense	1.06106231e-05
0	stress	stressD	A25G	1 - missense	2.7441267e-05
0	stress	stressD	A25H	1 - missense	1.4269459e-05
0	stress	stressD	A25L	1 - missense	8.049438e-06
0	stress	stressD	A25M	1 - missense	3.6588356e-05
0	stress	stressD	A25N	1 - missense	5.12237e-06
0	stress	stressD	A25P	1 - missense	1.4269459e-05
0	stress	stressD	A25Q	1 - missense	3.000245e-05
0	stress	stressD	A25R	1 - missense	4.6101328e-05
0	stress	stressD	A25S	1 - missense	1.8660061e-05
0	stress	stressD	A25T	1 - missense	2.5977733e-05
0	stress	stressD	A25V	1 - missense	3.51248212e-05
0	stress	stressD	A25W	1 - missense	1.7928294e-05
0	stress	stressD	A25X	1 - nonsense	2.1953013e-05
0	stress	stressD	A25Y	1 - missense	2.0855363e-05
0	stress	stressD	A272A	1 - synonymous	1.8660062e-05
0	stress	stressD	A272C	1 - missense	2.7075382e-05
0	stress	stressD	A272D	1 - missense	2.56118482e-05
0	stress	stressD	A272E	1 - missense	1.5732993e-05
0	stress	stressD	A272F	1 - missense	9.512972e-06
0	stress	stressD	A272G	1 - missense	3.3295403e-05
0	stress	stressD	A272H	1 - missense	1.93918257e-05
0	stress	stressD	A272I	1 - missense	2.9636567e-05
0	stress	stressD	A272K	1 - missense	1.7196527e-05
0	stress	stressD	A272L	1 - missense	4.09789588e-05
0	stress	stressD	A272M	1 - missense	4.5369566e-05
0	stress	stressD	A272N	1 - missense	1.64647596e-05
0	stress	stressD	A272P	1 - missense	1.4269459e-05
0	stress	stressD	A272Q	1 - missense	3.695424e-05
0	stress	stressD	A272S	1 - missense	6.5859042e-05
0	stress	stressD	A272T	1 - missense	2.6343619e-05
0	stress	stressD	A272V	1 - missense	2.70753831e-05
0	stress	stressD	A272W	1 - missense	1.9757712e-05
0	stress	stressD	A272X	1 - nonsense	9.5129732e-06
0	stress	stressD	A277A	1 - synonymous	6.951788e-06
0	stress	stressD	A277C	1 - missense	2.04894791e-05
0	stress	stressD	A277D	1 - missense	3.8051893e-05
0	stress	stressD	A277E	1 - missense	1.6464759e-05
0	stress	stressD	A277F	1 - missense	2.63436161e-05
0	stress	stressD	A277G	1 - missense	3.91495406e-05
0	stress	stressD	A277H	1 - missense	2.9270685e-05
0	stress	stressD	A277K	1 - missense	7.317671e-06
0	stress	stressD	A277N	1 - missense	2.7075382e-05
0	stress	stressD	A277P	1 - missense	9.5129731e-06
0	stress	stressD	A277R	1 - missense	4.7564862e-05
0	stress	stressD	A277S	1 - missense	4.171072e-05
0	stress	stressD	A277T	1 - missense	6.43955043e-05
0	stress	stressD	A277V	1 - missense	3.4758935e-05
0	stress	stressD	A277X	1 - nonsense	3.6588356e-05
0	stress	stressD	A277Y	1 - missense	1.6098876e-05
0	stress	stressD	A2A	1 - synonymous	6.5859036e-06
0	stress	stressD	A2E	1 - missense	1.573299e-05
0	stress	stressD	A2T	1 - missense	1.79282941e-05
0	stress	stressD	A300A	1 - synonymous	2.4514198e-05
0	stress	stressD	A300C	1 - missense	2.1953013e-05
0	stress	stressD	A300D	1 - missense	4.09789576e-05
0	stress	stressD	A300E	1 - missense	1.1708274e-05
0	stress	stressD	A300F	1 - missense	6.2566081e-05
0	stress	stressD	A300G	1 - missense	3.6588351e-05
0	stress	stressD	A300H	1 - missense	3.95154287e-05
0	stress	stressD	A300I	1 - missense	2.19530137e-05
0	stress	stressD	A300K	1 - missense	1.42694581e-05
0	stress	stressD	A300M	1 - missense	2.3050663e-05
0	stress	stressD	A300Q	1 - missense	4.6833093e-05
0	stress	stressD	A300S	1 - missense	2.63436156e-05
0	stress	stressD	A300T	1 - missense	5.67119521e-05
0	stress	stressD	A300V	1 - missense	2.52459652e-05
0	stress	stressD	A300W	1 - missense	4.06130711e-05
0	stress	stressD	A300X	1 - nonsense	8.415321e-06
0	stress	stressD	A300Y	1 - missense	4.756487e-06
0	stress	stressD	A318A	1 - synonymous	2.67095001e-05
0	stress	stressD	A318C	1 - missense	3.4758937e-05
0	stress	stressD	A318D	1 - missense	2.3050664e-05
0	stress	stressD	A318E	1 - missense	3.6954238e-05
0	stress	stressD	A318F	1 - missense	3.0734219e-05
0	stress	stressD	A318G	1 - missense	1.3903575e-05
0	stress	stressD	A318H	1 - missense	2.8538917e-05
0	stress	stressD	A318I	1 - missense	2.9270685e-05
0	stress	stressD	A318K	1 - missense	4.2808376e-05
0	stress	stressD	A318L	1 - missense	2.89048026e-05
0	stress	stressD	A318M	1 - missense	2.4880078e-05
0	stress	stressD	A318P	1 - missense	1.3171808e-05
0	stress	stressD	A318Q	1 - missense	6.2566092e-05
0	stress	stressD	A318R	1 - missense	2.67094991e-05
0	stress	stressD	A318S	1 - missense	3.69542392e-05
0	stress	stressD	A318T	1 - missense	8.415322e-06
0	stress	stressD	A318V	1 - missense	3.58565826e-05
0	stress	stressD	A318W	1 - missense	1.35376921e-05
0	stress	stressD	A318X	1 - nonsense	2.26847807e-05
0	stress	stressD	A318Y	1 - missense	4.5003677e-05
0	stress	stressD	A335A	1 - synonymous	2.4880082e-05
0	stress	stressD	A335C	1 - missense	9.147089e-06
0	stress	stressD	A335E	1 - missense	2.01235951e-05
0	stress	stressD	A335F	1 - missense	3.6954237e-05
0	stress	stressD	A335H	1 - missense	1.31718078e-05
0	stress	stressD	A335I	1 - missense	2.45141976e-05
0	stress	stressD	A335K	1 - missense	2.1953013e-05
0	stress	stressD	A335L	1 - missense	2.9270685e-05
0	stress	stressD	A335M	1 - missense	7.6835546e-06
0	stress	stressD	A335N	1 - missense	1.3903576e-05
0	stress	stressD	A335P	1 - missense	3.1100102e-05
0	stress	stressD	A335Q	1 - missense	2.8173033e-05
0	stress	stressD	A335R	1 - missense	2.3782431e-05
0	stress	stressD	A335S	1 - missense	1.1342391e-05
0	stress	stressD	A335T	1 - missense	4.427191e-05
0	stress	stressD	A335V	1 - missense	2.2318894e-05
0	stress	stressD	A335W	1 - missense	1.6098876e-05
0	stress	stressD	A335X	1 - nonsense	2.12212491e-05
0	stress	stressD	A335Y	1 - missense	1.97577116e-05
0	stress	stressD	A338A	1 - synonymous	3.914954e-05
0	stress	stressD	A338C	1 - missense	2.9270681e-05
0	stress	stressD	A338D	1 - missense	2.3416551e-05
0	stress	stressD	A338E	1 - missense	2.04894787e-05
0	stress	stressD	A338F	1 - missense	1.2074157e-05
0	stress	stressD	A338G	1 - missense	1.5732993e-05
0	stress	stressD	A338H	1 - missense	3.80518911e-05
0	stress	stressD	A338I	1 - missense	8.781205e-06
0	stress	stressD	A338L	1 - missense	3.69542353e-05
0	stress	stressD	A338M	1 - missense	1.5732991e-05
0	stress	stressD	A338N	1 - missense	2.268478e-05
0	stress	stressD	A338P	1 - missense	2.08553632e-05
0	stress	stressD	A338Q	1 - missense	2.4514199e-05
0	stress	stressD	A338R	1 - missense	1.31718081e-05
0	stress	stressD	A338S	1 - missense	3.6954238e-05
0	stress	stressD	A338T	1 - missense	3.1831872e-05
0	stress	stressD	A338V	1 - missense	3.54907012e-05
0	stress	stressD	A338W	1 - missense	2.52459656e-05
0	stress	stressD	A338X	1 - nonsense	2.7075383e-05
0	stress	stressD	A338Y	1 - missense	2.45142006e-05
0	stress	stressD	A339A	1 - synonymous	4.68331007e-05
0	stress	stressD	A339D	1 - missense	3.84177731e-05
0	stress	stressD	A339E	1 - missense	2.48800826e-05
0	stress	stressD	A339F	1 - missense	4.390602e-06
0	stress	stressD	A339G	1 - missense	1.5732993e-05
0	stress	stressD	A339H	1 - missense	2.0489479e-05
0	stress	stressD	A339I	1 - missense	1.71965281e-05
0	stress	stressD	A339K	1 - missense	2.67095e-05
0	stress	stressD	A339L	1 - missense	4.024719e-06
0	stress	stressD	A339M	1 - missense	3.03683346e-05
0	stress	stressD	A339N	1 - missense	4.61013301e-05
0	stress	stressD	A339P	1 - missense	2.5977729e-05
0	stress	stressD	A339Q	1 - missense	4.6467211e-05
0	stress	stressD	A339R	1 - missense	2.34165489e-05
0	stress	stressD	A339S	1 - missense	2.59777336e-05
0	stress	stressD	A339T	1 - missense	3.2563632e-05
0	stress	stressD	A339V	1 - missense	2.0123596e-05
0	stress	stressD	A339W	1 - missense	2.81730341e-05
0	stress	stressD	A339X	1 - nonsense	1.17082741e-05
0	stress	stressD	A339Y	1 - missense	1.7196526e-05
0	stress	stressD	A361A	1 - synonymous	1.82941772e-05
0	stress	stressD	A361C	1 - missense	2.3416551e-05
0	stress	stressD	A361D	1 - missense	6.220021e-06
0	stress	stressD	A361E	1 - missense	3.65883557e-05
0	stress	stressD	A361G	1 - missense	6.62249232e-05
0	stress	stressD	A361H	1 - missense	1.0610623e-05
0	stress	stressD	A361K	1 - missense	2.158713e-05
0	stress	stressD	A361L	1 - missense	6.5859032e-06
0	stress	stressD	A361M	1 - missense	1.02447401e-05
0	stress	stressD	A361N	1 - missense	1.6098877e-05
0	stress	stressD	A361P	1 - missense	1.75624116e-05
0	stress	stressD	A361Q	1 - missense	6.951787e-06
0	stress	stressD	A361R	1 - missense	6.951787e-06
0	stress	stressD	A361S	1 - missense	1.53671087e-05
0	stress	stressD	A361T	1 - missense	3.25636357e-05
0	stress	stressD	A361V	1 - missense	2.6709501e-05
0	stress	stressD	A361W	1 - missense	1.2440041e-05
0	stress	stressD	A361X	1 - nonsense	3.29295206e-05
0	stress	stressD	A361Y	1 - missense	1.8294181e-06
0	stress	stressD	A367A	1 - synonymous	3.07342181e-05
0	stress	stressD	A367C	1 - missense	3.9881309e-05
0	stress	stressD	A367D	1 - missense	1.2805925e-05
0	stress	stressD	A367G	1 - missense	1.8294178e-05
0	stress	stressD	A367H	1 - missense	2.52459646e-05
0	stress	stressD	A367I	1 - missense	2.6343616e-05
0	stress	stressD	A367K	1 - missense	4.1710722e-05
0	stress	stressD	A367M	1 - missense	2.41483106e-05
0	stress	stressD	A367N	1 - missense	1.2805924e-05
0	stress	stressD	A367Q	1 - missense	2.85389176e-05
0	stress	stressD	A367R	1 - missense	2.41483141e-05
0	stress	stressD	A367S	1 - missense	4.57354471e-05
0	stress	stressD	A367T	1 - missense	1.5367109e-05
0	stress	stressD	A367V	1 - missense	3.3661285e-05
0	stress	stressD	A367W	1 - missense	9.878856e-06
0	stress	stressD	A367X	1 - nonsense	4.1344841e-05
0	stress	stressD	A367Y	1 - missense	1.71965276e-05
0	stress	stressD	A377A	1 - synonymous	4.2076609e-05
0	stress	stressD	A377C	1 - missense	1.2440041e-05
0	stress	stressD	A377D	1 - missense	4.1710723e-05
0	stress	stressD	A377E	1 - missense	3.36612831e-05
0	stress	stressD	A377G	1 - missense	1.24400412e-05
0	stress	stressD	A377K	1 - missense	1.0610623e-05
0	stress	stressD	A377L	1 - missense	3.1100098e-05
0	stress	stressD	A377M	1 - missense	1.5001225e-05
0	stress	stressD	A377N	1 - missense	1.8294177e-05
0	stress	stressD	A377P	1 - missense	2.19530146e-05
0	stress	stressD	A377Q	1 - missense	2.92706841e-05
0	stress	stressD	A377R	1 - missense	2.41483141e-05
0	stress	stressD	A377T	1 - missense	3.8783656e-05
0	stress	stressD	A377V	1 - missense	1.9391829e-05
0	stress	stressD	A377W	1 - missense	1.9025945e-05
0	stress	stressD	A377X	1 - nonsense	2.15871293e-05
0	stress	stressD	A377Y	1 - missense	3.146598e-05
0	stress	stressD	A399A	1 - synonymous	2.4148311e-05
0	stress	stressD	A399C	1 - missense	3.8417774e-05
0	stress	stressD	A399D	1 - missense	1.6830643e-05
0	stress	stressD	A399E	1 - missense	9.878856e-06
0	stress	stressD	A399F	1 - missense	5.12237e-06
0	stress	stressD	A399H	1 - missense	3.2929516e-06
0	stress	stressD	A399I	1 - missense	8.0494376e-06
0	stress	stressD	A399K	1 - missense	3.11001021e-05
0	stress	stressD	A399M	1 - missense	2.04894786e-05
0	stress	stressD	A399N	1 - missense	1.1708274e-05
0	stress	stressD	A399P	1 - missense	1.9757711e-05
0	stress	stressD	A399Q	1 - missense	2.5611849e-05
0	stress	stressD	A399R	1 - missense	1.46353416e-05
0	stress	stressD	A399S	1 - missense	5.5980185e-05
0	stress	stressD	A399T	1 - missense	4.5003673e-05
0	stress	stressD	A399V	1 - missense	4.50036771e-05
0	stress	stressD	A399W	1 - missense	2.70753841e-05
0	stress	stressD	A399X	1 - nonsense	3.11001022e-05
0	stress	stressD	A399Y	1 - missense	1.7562406e-05
0	stress	stressD	A39C	1 - missense	8.7812056e-06
0	stress	stressD	A39D	1 - missense	5.854137e-06
0	stress	stressD	A39E	1 - missense	3.03683357e-05
0	stress	stressD	A39G	1 - missense	2.6709505e-05
0	stress	stressD	A39H	1 - missense	1.2074157e-05
0	stress	stressD	A39I	1 - missense	1.7928294e-05
0	stress	stressD	A39K	1 - missense	3.658836e-06
0	stress	stressD	A39L	1 - missense	1.097651e-06
0	stress	stressD	A39M	1 - missense	3.658836e-07
0	stress	stressD	A39N	1 - missense	2.4880082e-05
0	stress	stressD	A39P	1 - missense	1.6830644e-05
0	stress	stressD	A39Q	1 - missense	2.15871306e-05
0	stress	stressD	A39R	1 - missense	2.56118477e-05
0	stress	stressD	A39S	1 - missense	1.8660061e-05
0	stress	stressD	A39T	1 - missense	3.4758938e-05
0	stress	stressD	A39V	1 - missense	3.03683359e-05
0	stress	stressD	A39W	1 - missense	2.0489479e-05
0	stress	stressD	A39X	1 - nonsense	2.5245966e-05
0	stress	stressD	A39Y	1 - missense	3.87836612e-05
0	stress	stressD	A436A	1 - synonymous	1.9757715e-05
0	stress	stressD	A436D	1 - missense	8.049438e-06
0	stress	stressD	A436F	1 - missense	9.878857e-06
0	stress	stressD	A436G	1 - missense	1.4635342e-05
0	stress	stressD	A436I	1 - missense	1.97577111e-05
0	stress	stressD	A436K	1 - missense	8.7812047e-06
0	stress	stressD	A436N	1 - missense	5.8541371e-06
0	stress	stressD	A436Q	1 - missense	3.5490705e-05
0	stress	stressD	A436R	1 - missense	9.8788566e-06
0	stress	stressD	A44A	1 - synonymous	1.90259451e-05
0	stress	stressD	A44C	1 - missense	2.8904803e-05
0	stress	stressD	A44D	1 - missense	4.35401443e-05
0	stress	stressD	A44E	1 - missense	1.17082742e-05
0	stress	stressD	A44F	1 - missense	1.9391828e-05
0	stress	stressD	A44G	1 - missense	3.98813071e-05
0	stress	stressD	A44H	1 - missense	1.35376917e-05
0	stress	stressD	A44I	1 - missense	9.147088e-06
0	stress	stressD	A44K	1 - missense	1.75624101e-05
0	stress	stressD	A44L	1 - missense	1.6098876e-05
0	stress	stressD	A44M	1 - missense	1.5732994e-05
0	stress	stressD	A44N	1 - missense	1.93918291e-05
0	stress	stressD	A44P	1 - missense	1.75624101e-05
0	stress	stressD	A44Q	1 - missense	1.0610624e-05
0	stress	stressD	A44R	1 - missense	3.0002451e-05
0	stress	stressD	A44S	1 - missense	2.04894811e-05
0	stress	stressD	A44T	1 - missense	2.70753831e-05
0	stress	stressD	A44V	1 - missense	3.76860059e-05
0	stress	stressD	A44W	1 - missense	1.71965276e-05
0	stress	stressD	A44X	1 - nonsense	1.9391829e-05
0	stress	stressD	A44Y	1 - missense	1.024474e-05
0	stress	stressD	A461A	1 - synonymous	3.7686005e-05
0	stress	stressD	A461C	1 - missense	1.8660062e-05
0	stress	stressD	A461D	1 - missense	3.11001046e-05
0	stress	stressD	A461E	1 - missense	3.2197752e-05
0	stress	stressD	A461F	1 - missense	2.67094991e-05
0	stress	stressD	A461G	1 - missense	3.0368335e-05
0	stress	stressD	A461H	1 - missense	2.01235956e-05
0	stress	stressD	A461K	1 - missense	3.47589381e-05
0	stress	stressD	A461L	1 - missense	2.5611849e-05
0	stress	stressD	A461M	1 - missense	1.20741571e-05
0	stress	stressD	A461N	1 - missense	1.35376916e-05
0	stress	stressD	A461P	1 - missense	2.30506636e-05
0	stress	stressD	A461S	1 - missense	4.39060291e-05
0	stress	stressD	A461T	1 - missense	1.86600602e-05
0	stress	stressD	A461V	1 - missense	1.39035746e-05
0	stress	stressD	A461X	1 - nonsense	1.68306436e-05
0	stress	stressD	A461Y	1 - missense	1.7196527e-05
0	stress	stressD	A492C	1 - missense	2.1953011e-06
0	stress	stressD	A492D	1 - missense	1.60988761e-05
0	stress	stressD	A492E	1 - missense	3.98813011e-05
0	stress	stressD	A492F	1 - missense	5.488253e-06
0	stress	stressD	A492H	1 - missense	4.390603e-06
0	stress	stressD	A492K	1 - missense	3.2929521e-06
0	stress	stressD	A492L	1 - missense	2.780715e-05
0	stress	stressD	A492M	1 - missense	1.5001226e-05
0	stress	stressD	A492N	1 - missense	1.7196527e-05
0	stress	stressD	A492P	1 - missense	1.13423906e-05
0	stress	stressD	A492Q	1 - missense	1.0244739e-05
0	stress	stressD	A492S	1 - missense	4.5369564e-05
0	stress	stressD	A492T	1 - missense	2.488008e-05
0	stress	stressD	A492V	1 - missense	1.6830643e-05
0	stress	stressD	A6A	1 - synonymous	5.59801887e-05
0	stress	stressD	A6C	1 - missense	2.6343616e-05
0	stress	stressD	A6D	1 - missense	2.8173034e-05
0	stress	stressD	A6E	1 - missense	2.9270684e-05
0	stress	stressD	A6G	1 - missense	3.2929521e-05
0	stress	stressD	A6H	1 - missense	7.317671e-06
0	stress	stressD	A6I	1 - missense	1.6464756e-05
0	stress	stressD	A6K	1 - missense	2.1221246e-05
0	stress	stressD	A6L	1 - missense	1.3537692e-05
0	stress	stressD	A6M	1 - missense	2.74412661e-05
0	stress	stressD	A6N	1 - missense	1.2440041e-05
0	stress	stressD	A6P	1 - missense	2.7441264e-05
0	stress	stressD	A6Q	1 - missense	6.40296201e-05
0	stress	stressD	A6R	1 - missense	4.4271914e-05
0	stress	stressD	A6S	1 - missense	2.48800806e-05
0	stress	stressD	A6T	1 - missense	3.5856586e-05
0	stress	stressD	A6V	1 - missense	3.40271707e-05
0	stress	stressD	A6W	1 - missense	1.6098876e-05
0	stress	stressD	A6X	1 - nonsense	1.3903575e-05
0	stress	stressD	A71A	1 - synonymous	1.8294177e-05
0	stress	stressD	A71C	1 - missense	3.69542346e-05
0	stress	stressD	A71D	1 - missense	1.8294178e-05
0	stress	stressD	A71E	1 - missense	1.24400417e-05
0	stress	stressD	A71F	1 - missense	2.92706856e-05
0	stress	stressD	A71H	1 - missense	1.5732993e-05
0	stress	stressD	A71I	1 - missense	3.5856588e-05
0	stress	stressD	A71K	1 - missense	6.9517881e-06
0	stress	stressD	A71L	1 - missense	3.58565897e-05
0	stress	stressD	A71M	1 - missense	2.15871257e-05
0	stress	stressD	A71N	1 - missense	2.04894786e-05
0	stress	stressD	A71P	1 - missense	3.292952e-06
0	stress	stressD	A71Q	1 - missense	1.97577111e-05
0	stress	stressD	A71R	1 - missense	2.158713e-05
0	stress	stressD	A71S	1 - missense	3.7320128e-05
0	stress	stressD	A71T	1 - missense	2.634362e-05
0	stress	stressD	A71V	1 - missense	5.81754896e-05
0	stress	stressD	A71W	1 - missense	8.4153221e-06
0	stress	stressD	A71X	1 - nonsense	1.4269459e-05
0	stress	stressD	A71Y	1 - missense	9.878856e-06
0	stress	stressD	A78A	1 - synonymous	1.02447396e-05
0	stress	stressD	A78C	1 - missense	5.41507686e-05
0	stress	stressD	A78D	1 - missense	6.585904e-06
0	stress	stressD	A78E	1 - missense	3.292952e-06
0	stress	stressD	A78F	1 - missense	1.1342391e-05
0	stress	stressD	A78G	1 - missense	4.0978957e-05
0	stress	stressD	A78H	1 - missense	1.5001226e-05
0	stress	stressD	A78I	1 - missense	3.25636356e-05
0	stress	stressD	A78K	1 - missense	2.3782431e-05
0	stress	stressD	A78L	1 - missense	1.3903572e-05
0	stress	stressD	A78M	1 - missense	3.512482e-05
0	stress	stressD	A78N	1 - missense	3.18318726e-05
0	stress	stressD	A78P	1 - missense	1.9757712e-05
0	stress	stressD	A78Q	1 - missense	3.7320123e-05
0	stress	stressD	A78R	1 - missense	1.4269459e-05
0	stress	stressD	A78S	1 - missense	2.89048012e-05
0	stress	stressD	A78T	1 - missense	7.317671e-06
0	stress	stressD	A78V	1 - missense	2.34165436e-05
0	stress	stressD	A78W	1 - missense	2.67095e-05
0	stress	stressD	A78X	1 - nonsense	8.415322e-06
0	stress	stressD	A90A	1 - synonymous	3.36612866e-05
0	stress	stressD	A90C	1 - missense	1.7196527e-05
0	stress	stressD	A90D	1 - missense	1.2805925e-05
0	stress	stressD	A90E	1 - missense	2.04894781e-05
0	stress	stressD	A90F	1 - missense	4.42719098e-05
0	stress	stressD	A90G	1 - missense	1.134239e-05
0	stress	stressD	A90H	1 - missense	4.02471906e-05
0	stress	stressD	A90I	1 - missense	2.08553626e-05
0	stress	stressD	A90K	1 - missense	2.0489479e-05
0	stress	stressD	A90L	1 - missense	2.92706841e-05
0	stress	stressD	A90N	1 - missense	1.31718091e-05
0	stress	stressD	A90P	1 - missense	2.08553626e-05
0	stress	stressD	A90Q	1 - missense	2.78071501e-05
0	stress	stressD	A90R	1 - missense	1.3171808e-05
0	stress	stressD	A90S	1 - missense	4.79307466e-05
0	stress	stressD	A90T	1 - missense	3.622247e-05
0	stress	stressD	A90V	1 - missense	3.29295208e-05
0	stress	stressD	A90W	1 - missense	2.5977732e-05
0	stress	stressD	A90X	1 - nonsense	5.12237e-06
0	stress	stressD	A90Y	1 - missense	1.7196528e-05
0	stress	stressD	C13A	1 - missense	1.60988771e-05
0	stress	stressD	C13C	1 - synonymous	8.525087e-05
0	stress	stressD	C13G	1 - missense	0.0001313522067
0	stress	stressD	C13R	1 - missense	0.000155134622
0	stress	stressD	C13S	1 - missense	5.23213488e-05
0	stress	stressD	C13W	1 - missense	3.87836567e-05
0	stress	stressD	C13X	1 - nonsense	3.29295196e-05
0	stress	stressD	C158A	1 - missense	3.805189e-05
0	stress	stressD	C158C	1 - synonymous	1.646476e-05
0	stress	stressD	C158D	1 - missense	5.4882533e-05
0	stress	stressD	C158E	1 - missense	2.19530131e-05
0	stress	stressD	C158F	1 - missense	3.0368336e-05
0	stress	stressD	C158G	1 - missense	1.75624101e-05
0	stress	stressD	C158H	1 - missense	3.47589372e-05
0	stress	stressD	C158K	1 - missense	2.37824311e-05
0	stress	stressD	C158M	1 - missense	4.64672108e-05
0	stress	stressD	C158N	1 - missense	1.3903575e-05
0	stress	stressD	C158P	1 - missense	2.08553621e-05
0	stress	stressD	C158Q	1 - missense	3.0734219e-05
0	stress	stressD	C158R	1 - missense	2.56118486e-05
0	stress	stressD	C158S	1 - missense	1.7196528e-05
0	stress	stressD	C158T	1 - missense	2.6343615e-05
0	stress	stressD	C158V	1 - missense	2.74412626e-05
0	stress	stressD	C158W	1 - missense	5.8541367e-06
0	stress	stressD	C158X	1 - nonsense	2.41483147e-05
0	stress	stressD	C158Y	1 - missense	2.7075384e-05
0	stress	stressD	C232A	1 - missense	2.1587129e-05
0	stress	stressD	C232C	1 - synonymous	7.5006134e-05
0	stress	stressD	C232D	1 - missense	3.40271671e-05
0	stress	stressD	C232E	1 - missense	4.9028399e-05
0	stress	stressD	C232F	1 - missense	3.43930507e-05
0	stress	stressD	C232G	1 - missense	3.51248186e-05
0	stress	stressD	C232H	1 - missense	1.6098877e-05
0	stress	stressD	C232I	1 - missense	4.90283938e-05
0	stress	stressD	C232K	1 - missense	8.4153217e-06
0	stress	stressD	C232L	1 - missense	1.31718076e-05
0	stress	stressD	C232M	1 - missense	1.8660062e-05
0	stress	stressD	C232Q	1 - missense	3.183187e-05
0	stress	stressD	C232R	1 - missense	3.6222473e-05
0	stress	stressD	C232S	1 - missense	2.89048006e-05
0	stress	stressD	C232T	1 - missense	2.158713e-05
0	stress	stressD	C232V	1 - missense	2.63436166e-05
0	stress	stressD	C232W	1 - missense	4.50036771e-05
0	stress	stressD	C232X	1 - nonsense	3.292952e-05
0	stress	stressD	C232Y	1 - missense	1.50012247e-05
0	stress	stressD	C269A	1 - missense	1.6098877e-05
0	stress	stressD	C269C	1 - synonymous	3.7320123e-05
0	stress	stressD	C269D	1 - missense	1.6098876e-05
0	stress	stressD	C269E	1 - missense	1.64647603e-05
0	stress	stressD	C269G	1 - missense	2.1587129e-05
0	stress	stressD	C269H	1 - missense	9.147088e-06
0	stress	stressD	C269I	1 - missense	2.45142006e-05
0	stress	stressD	C269K	1 - missense	8.7812052e-06
0	stress	stressD	C269M	1 - missense	1.60988766e-05
0	stress	stressD	C269N	1 - missense	3.8783662e-05
0	stress	stressD	C269P	1 - missense	2.15871301e-05
0	stress	stressD	C269R	1 - missense	2.19530101e-05
0	stress	stressD	C269S	1 - missense	1.0244739e-05
0	stress	stressD	C269T	1 - missense	3.1465984e-05
0	stress	stressD	C269V	1 - missense	3.7686005e-05
0	stress	stressD	C269W	1 - missense	3.29295206e-05
0	stress	stressD	C269Y	1 - missense	3.0002452e-05
0	stress	stressD	C294A	1 - missense	3.0002451e-05
0	stress	stressD	C294C	1 - synonymous	6.58590442e-05
0	stress	stressD	C294D	1 - missense	2.4880081e-05
0	stress	stressD	C294E	1 - missense	4.939428e-05
0	stress	stressD	C294F	1 - missense	1.02447396e-05
0	stress	stressD	C294G	1 - missense	1.4269459e-05
0	stress	stressD	C294K	1 - missense	4.39060276e-05
0	stress	stressD	C294L	1 - missense	2.01235956e-05
0	stress	stressD	C294M	1 - missense	1.64647609e-05
0	stress	stressD	C294P	1 - missense	2.0123596e-05
0	stress	stressD	C294Q	1 - missense	1.024474e-05
0	stress	stressD	C294R	1 - missense	1.9391829e-05
0	stress	stressD	C294S	1 - missense	2.5977732e-05
0	stress	stressD	C294T	1 - missense	1.7196527e-05
0	stress	stressD	C294V	1 - missense	1.7928298e-05
0	stress	stressD	C294W	1 - missense	2.6709499e-05
0	stress	stressD	C294X	1 - nonsense	1.53671089e-05
0	stress	stressD	C294Y	1 - missense	3.1831862e-05
0	stress	stressD	C358A	1 - missense	4.6467217e-05
0	stress	stressD	C358C	1 - synonymous	3.8051894e-05
0	stress	stressD	C358D	1 - missense	4.024719e-06
0	stress	stressD	C358E	1 - missense	4.20766121e-05
0	stress	stressD	C358F	1 - missense	2.23188962e-05
0	stress	stressD	C358G	1 - missense	2.4514199e-05
0	stress	stressD	C358H	1 - missense	1.0610623e-05
0	stress	stressD	C358I	1 - missense	3.6222472e-05
0	stress	stressD	C358K	1 - missense	2.52459651e-05
0	stress	stressD	C358L	1 - missense	2.37824316e-05
0	stress	stressD	C358M	1 - missense	3.4027173e-05
0	stress	stressD	C358N	1 - missense	2.9636568e-05
0	stress	stressD	C358P	1 - missense	2.59777346e-05
0	stress	stressD	C358Q	1 - missense	1.5367109e-05
0	stress	stressD	C358R	1 - missense	2.12212461e-05
0	stress	stressD	C358S	1 - missense	1.60988766e-05
0	stress	stressD	C358T	1 - missense	3.0002451e-05
0	stress	stressD	C358V	1 - missense	4.7564866e-06
0	stress	stressD	C358W	1 - missense	3.0734219e-05
0	stress	stressD	C358X	1 - nonsense	2.3050665e-05
0	stress	stressD	C358Y	1 - missense	8.781206e-06
0	stress	stressD	C385A	1 - missense	3.29295241e-05
0	stress	stressD	C385C	1 - synonymous	5.0126045e-05
0	stress	stressD	C385D	1 - missense	1.64647606e-05
0	stress	stressD	C385E	1 - missense	2.70753821e-05
0	stress	stressD	C385F	1 - missense	2.56118487e-05
0	stress	stressD	C385G	1 - missense	2.7441266e-05
0	stress	stressD	C385H	1 - missense	2.45141951e-05
0	stress	stressD	C385I	1 - missense	3.76860057e-05
0	stress	stressD	C385K	1 - missense	2.34165471e-05
0	stress	stressD	C385L	1 - missense	1.9391825e-05
0	stress	stressD	C385M	1 - missense	5.8175485e-05
0	stress	stressD	C385N	1 - missense	4.4271911e-05
0	stress	stressD	C385P	1 - missense	1.82941781e-05
0	stress	stressD	C385Q	1 - missense	6.3297855e-05
0	stress	stressD	C385R	1 - missense	7.683555e-06
0	stress	stressD	C385S	1 - missense	4.1344838e-05
0	stress	stressD	C385T	1 - missense	1.756241e-05
0	stress	stressD	C385V	1 - missense	5.12237e-06
0	stress	stressD	C385W	1 - missense	9.25685427e-05
0	stress	stressD	C385X	1 - nonsense	0.0001035450498
0	stress	stressD	C385Y	1 - missense	5.1223696e-06
0	stress	stressD	C446A	1 - missense	1.6098875e-05
0	stress	stressD	C446C	1 - synonymous	3.14659857e-05
0	stress	stressD	C446D	1 - missense	8.049438e-06
0	stress	stressD	C446E	1 - missense	2.37824306e-05
0	stress	stressD	C446F	1 - missense	1.7196527e-05
0	stress	stressD	C446G	1 - missense	3.0002448e-05
0	stress	stressD	C446I	1 - missense	1.5001225e-05
0	stress	stressD	C446K	1 - missense	4.09789586e-05
0	stress	stressD	C446L	1 - missense	2.9270682e-05
0	stress	stressD	C446M	1 - missense	2.4148315e-05
0	stress	stressD	C446Q	1 - missense	1.1708274e-05
0	stress	stressD	C446R	1 - missense	1.5367109e-05
0	stress	stressD	C446S	1 - missense	9.5129722e-06
0	stress	stressD	C446T	1 - missense	1.0610623e-05
0	stress	stressD	C446V	1 - missense	1.09765062e-05
0	stress	stressD	C446W	1 - missense	3.8783654e-05
0	stress	stressD	C446X	1 - nonsense	3.6588356e-06
0	stress	stressD	C446Y	1 - missense	1.5732992e-05
0	stress	stressD	D100A	1 - missense	2.67094998e-05
0	stress	stressD	D100C	1 - missense	2.5245966e-05
0	stress	stressD	D100D	1 - synonymous	3.0002451e-05
0	stress	stressD	D100E	1 - missense	4.28083771e-05
0	stress	stressD	D100F	1 - missense	3.1465982e-05
0	stress	stressD	D100G	1 - missense	2.23188976e-05
0	stress	stressD	D100H	1 - missense	6.5859046e-06
0	stress	stressD	D100I	1 - missense	3.9881308e-05
0	stress	stressD	D100M	1 - missense	2.6343616e-05
0	stress	stressD	D100N	1 - missense	3.8783657e-05
0	stress	stressD	D100P	1 - missense	1.5732992e-05
0	stress	stressD	D100Q	1 - missense	3.69542396e-05
0	stress	stressD	D100R	1 - missense	2.8538918e-05
0	stress	stressD	D100S	1 - missense	2.8538917e-05
0	stress	stressD	D100T	1 - missense	2.70753832e-05
0	stress	stressD	D100V	1 - missense	4.7930747e-05
0	stress	stressD	D100W	1 - missense	1.1708274e-05
0	stress	stressD	D100Y	1 - missense	3.51248206e-05
0	stress	stressD	D113C	1 - missense	6.03707906e-05
0	stress	stressD	D113D	1 - synonymous	1.2805925e-05
0	stress	stressD	D113E	1 - missense	2.2318897e-05
0	stress	stressD	D113F	1 - missense	2.89048e-05
0	stress	stressD	D113G	1 - missense	2.41483157e-05
0	stress	stressD	D113H	1 - missense	2.8538918e-05
0	stress	stressD	D113I	1 - missense	3.76860106e-05
0	stress	stressD	D113K	1 - missense	1.1708274e-05
0	stress	stressD	D113M	1 - missense	2.7807152e-05
0	stress	stressD	D113N	1 - missense	1.17082736e-05
0	stress	stressD	D113P	1 - missense	4.90284e-05
0	stress	stressD	D113Q	1 - missense	4.68330942e-05
0	stress	stressD	D113R	1 - missense	2.1953013e-05
0	stress	stressD	D113T	1 - missense	1.4269459e-05
0	stress	stressD	D113V	1 - missense	6.9517876e-06
0	stress	stressD	D113W	1 - missense	6.585904e-06
0	stress	stressD	D113X	1 - nonsense	1.9757711e-05
0	stress	stressD	D113Y	1 - missense	2.3416548e-05
0	stress	stressD	D114D	1 - synonymous	1.46353416e-05
0	stress	stressD	D114F	1 - missense	2.1953014e-05
0	stress	stressD	D114G	1 - missense	2.7807153e-05
0	stress	stressD	D114H	1 - missense	1.4635342e-05
0	stress	stressD	D114I	1 - missense	2.2318896e-05
0	stress	stressD	D114K	1 - missense	2.15871306e-05
0	stress	stressD	D114L	1 - missense	3.62224766e-05
0	stress	stressD	D114M	1 - missense	2.26847811e-05
0	stress	stressD	D114N	1 - missense	2.15871261e-05
0	stress	stressD	D114P	1 - missense	3.14659856e-05
0	stress	stressD	D114Q	1 - missense	2.85389178e-05
0	stress	stressD	D114R	1 - missense	3.03683401e-05
0	stress	stressD	D114T	1 - missense	9.1470896e-06
0	stress	stressD	D114V	1 - missense	6.40296231e-05
0	stress	stressD	D114W	1 - missense	2.37824308e-05
0	stress	stressD	D114X	1 - nonsense	2.74412667e-05
0	stress	stressD	D176A	1 - missense	2.89048e-05
0	stress	stressD	D176C	1 - missense	2.4514198e-05
0	stress	stressD	D176D	1 - synonymous	1.20741572e-05
0	stress	stressD	D176E	1 - missense	6.03707862e-05
0	stress	stressD	D176G	1 - missense	6.22002e-06
0	stress	stressD	D176H	1 - missense	3.8417776e-05
0	stress	stressD	D176I	1 - missense	1.42694591e-05
0	stress	stressD	D176L	1 - missense	1.9391829e-05
0	stress	stressD	D176M	1 - missense	4.3906031e-06
0	stress	stressD	D176N	1 - missense	9.8788556e-06
0	stress	stressD	D176P	1 - missense	1.71965266e-05
0	stress	stressD	D176Q	1 - missense	1.8660061e-05
0	stress	stressD	D176R	1 - missense	1.86600601e-05
0	stress	stressD	D176T	1 - missense	1.8294177e-05
0	stress	stressD	D176W	1 - missense	1.09765066e-05
0	stress	stressD	D176X	1 - nonsense	1.2074157e-05
0	stress	stressD	D176Y	1 - missense	2.7075383e-05
0	stress	stressD	D181A	1 - missense	2.89048007e-05
0	stress	stressD	D181C	1 - missense	3.54907086e-05
0	stress	stressD	D181D	1 - synonymous	4.9760157e-05
0	stress	stressD	D181E	1 - missense	4.09789587e-05
0	stress	stressD	D181G	1 - missense	1.4269459e-05
0	stress	stressD	D181H	1 - missense	5.4516649e-05
0	stress	stressD	D181I	1 - missense	1.39035756e-05
0	stress	stressD	D181K	1 - missense	5.2321347e-05
0	stress	stressD	D181L	1 - missense	2.96365701e-05
0	stress	stressD	D181M	1 - missense	5.488254e-06
0	stress	stressD	D181N	1 - missense	1.3903574e-05
0	stress	stressD	D181P	1 - missense	6.5859041e-06
0	stress	stressD	D181Q	1 - missense	3.03683357e-05
0	stress	stressD	D181S	1 - missense	3.7686008e-05
0	stress	stressD	D181T	1 - missense	1.9757712e-05
0	stress	stressD	D181V	1 - missense	3.36612861e-05
0	stress	stressD	D181W	1 - missense	3.80518901e-05
0	stress	stressD	D181X	1 - nonsense	9.1470886e-06
0	stress	stressD	D181Y	1 - missense	4.6467213e-05
0	stress	stressD	D194A	1 - missense	2.4148315e-05
0	stress	stressD	D194C	1 - missense	8.049439e-06
0	stress	stressD	D194D	1 - synonymous	9.512973e-06
0	stress	stressD	D194E	1 - missense	3.95154246e-05
0	stress	stressD	D194F	1 - missense	1.93918296e-05
0	stress	stressD	D194G	1 - missense	2.74412691e-05
0	stress	stressD	D194H	1 - missense	2.927069e-06
0	stress	stressD	D194I	1 - missense	1.5001226e-05
0	stress	stressD	D194K	1 - missense	2.158713e-05
0	stress	stressD	D194L	1 - missense	4.9760164e-05
0	stress	stressD	D194M	1 - missense	2.9270684e-05
0	stress	stressD	D194N	1 - missense	1.09765067e-05
0	stress	stressD	D194P	1 - missense	2.63436166e-05
0	stress	stressD	D194Q	1 - missense	4.5003682e-05
0	stress	stressD	D194R	1 - missense	4.13448431e-05
0	stress	stressD	D194S	1 - missense	3.98813091e-05
0	stress	stressD	D194T	1 - missense	3.9149544e-05
0	stress	stressD	D194V	1 - missense	1.35376916e-05
0	stress	stressD	D194W	1 - missense	2.45141976e-05
0	stress	stressD	D194X	1 - nonsense	2.92706848e-05
0	stress	stressD	D194Y	1 - missense	1.8294178e-05
0	stress	stressD	D200A	1 - missense	2.81730341e-05
0	stress	stressD	D200C	1 - missense	1.6830645e-05
0	stress	stressD	D200E	1 - missense	2.0855363e-05
0	stress	stressD	D200F	1 - missense	1.86600596e-05
0	stress	stressD	D200G	1 - missense	4.390603e-06
0	stress	stressD	D200H	1 - missense	3.585659e-05
0	stress	stressD	D200I	1 - missense	1.31718076e-05
0	stress	stressD	D200K	1 - missense	1.0610623e-05
0	stress	stressD	D200L	1 - missense	1.3537691e-05
0	stress	stressD	D200M	1 - missense	2.8538917e-05
0	stress	stressD	D200N	1 - missense	9.512973e-06
0	stress	stressD	D200P	1 - missense	2.19530127e-05
0	stress	stressD	D200Q	1 - missense	1.9025946e-05
0	stress	stressD	D200R	1 - missense	3.0734218e-05
0	stress	stressD	D200T	1 - missense	8.7812051e-06
0	stress	stressD	D200V	1 - missense	3.47589367e-05
0	stress	stressD	D200W	1 - missense	2.15871306e-05
0	stress	stressD	D200X	1 - nonsense	1.4635343e-05
0	stress	stressD	D200Y	1 - missense	2.4514201e-05
0	stress	stressD	D228A	1 - missense	5.451665e-05
0	stress	stressD	D228D	1 - synonymous	2.0855363e-05
0	stress	stressD	D228E	1 - missense	2.7807151e-05
0	stress	stressD	D228G	1 - missense	1.24400411e-05
0	stress	stressD	D228H	1 - missense	4.0613074e-05
0	stress	stressD	D228I	1 - missense	2.597773e-05
0	stress	stressD	D228K	1 - missense	4.24424926e-05
0	stress	stressD	D228L	1 - missense	3.2563636e-05
0	stress	stressD	D228M	1 - missense	4.0247192e-05
0	stress	stressD	D228N	1 - missense	1.28059246e-05
0	stress	stressD	D228P	1 - missense	3.11001021e-05
0	stress	stressD	D228Q	1 - missense	5.56143021e-05
0	stress	stressD	D228R	1 - missense	3.95154237e-05
0	stress	stressD	D228S	1 - missense	1.46353416e-05
0	stress	stressD	D228T	1 - missense	6.58590391e-05
0	stress	stressD	D228V	1 - missense	4.31742606e-05
0	stress	stressD	D228Y	1 - missense	2.6343611e-05
0	stress	stressD	D24A	1 - missense	3.6222471e-05
0	stress	stressD	D24C	1 - missense	1.4635342e-05
0	stress	stressD	D24D	1 - synonymous	5.15895862e-05
0	stress	stressD	D24E	1 - missense	1.3537692e-05
0	stress	stressD	D24G	1 - missense	2.9636568e-05
0	stress	stressD	D24H	1 - missense	2.780715e-05
0	stress	stressD	D24I	1 - missense	1.20741581e-05
0	stress	stressD	D24K	1 - missense	3.2197752e-05
0	stress	stressD	D24L	1 - missense	3.9149539e-05
0	stress	stressD	D24M	1 - missense	4.7564866e-06
0	stress	stressD	D24N	1 - missense	6.65908066e-05
0	stress	stressD	D24P	1 - missense	2.5977732e-05
0	stress	stressD	D24Q	1 - missense	1.35376916e-05
0	stress	stressD	D24R	1 - missense	3.62224666e-05
0	stress	stressD	D24S	1 - missense	6.073667e-05
0	stress	stressD	D24T	1 - missense	1.24400412e-05
0	stress	stressD	D24V	1 - missense	2.7441268e-05
0	stress	stressD	D24W	1 - missense	1.82941782e-05
0	stress	stressD	D24X	1 - nonsense	1.7196527e-05
0	stress	stressD	D251A	1 - missense	1.536711e-05
0	stress	stressD	D251C	1 - missense	2.96365657e-05
0	stress	stressD	D251D	1 - synonymous	3.91495411e-05
0	stress	stressD	D251E	1 - missense	2.70753842e-05
0	stress	stressD	D251F	1 - missense	2.56118491e-05
0	stress	stressD	D251G	1 - missense	1.5001225e-05
0	stress	stressD	D251H	1 - missense	4.3540144e-05
0	stress	stressD	D251I	1 - missense	1.1708274e-05
0	stress	stressD	D251L	1 - missense	1.3171807e-05
0	stress	stressD	D251M	1 - missense	1.57329931e-05
0	stress	stressD	D251N	1 - missense	2.92706851e-05
0	stress	stressD	D251Q	1 - missense	1.86600622e-05
0	stress	stressD	D251R	1 - missense	1.71965268e-05
0	stress	stressD	D251S	1 - missense	3.7686006e-05
0	stress	stressD	D251T	1 - missense	4.61013306e-05
0	stress	stressD	D251V	1 - missense	1.13423896e-05
0	stress	stressD	D251W	1 - missense	1.06106237e-05
0	stress	stressD	D251X	1 - nonsense	1.4635342e-05
0	stress	stressD	D251Y	1 - missense	9.512973e-06
0	stress	stressD	D258C	1 - missense	1.134239e-05
0	stress	stressD	D258D	1 - synonymous	5.67119512e-05
0	stress	stressD	D258E	1 - missense	1.82941771e-05
0	stress	stressD	D258F	1 - missense	1.82941776e-05
0	stress	stressD	D258G	1 - missense	8.0494377e-06
0	stress	stressD	D258H	1 - missense	8.049438e-06
0	stress	stressD	D258K	1 - missense	1.0976507e-05
0	stress	stressD	D258L	1 - missense	9.8788551e-06
0	stress	stressD	D258N	1 - missense	1.0610623e-05
0	stress	stressD	D258P	1 - missense	1.4269458e-05
0	stress	stressD	D258Q	1 - missense	3.21977521e-05
0	stress	stressD	D258R	1 - missense	8.415322e-06
0	stress	stressD	D258S	1 - missense	2.48800827e-05
0	stress	stressD	D258T	1 - missense	1.7562411e-05
0	stress	stressD	D258V	1 - missense	1.57329922e-05
0	stress	stressD	D258W	1 - missense	2.3050665e-05
0	stress	stressD	D258X	1 - nonsense	2.0855363e-05
0	stress	stressD	D258Y	1 - missense	1.46353416e-05
0	stress	stressD	D282A	1 - missense	6.2200206e-06
0	stress	stressD	D282C	1 - missense	3.7686003e-05
0	stress	stressD	D282D	1 - synonymous	1.06106231e-05
0	stress	stressD	D282E	1 - missense	3.11001046e-05
0	stress	stressD	D282F	1 - missense	1.6098877e-05
0	stress	stressD	D282G	1 - missense	1.39035751e-05
0	stress	stressD	D282H	1 - missense	1.9025945e-05
0	stress	stressD	D282I	1 - missense	3.2563636e-05
0	stress	stressD	D282K	1 - missense	1.7562411e-05
0	stress	stressD	D282L	1 - missense	1.2440041e-05
0	stress	stressD	D282M	1 - missense	1.9025945e-05
0	stress	stressD	D282N	1 - missense	2.5245966e-05
0	stress	stressD	D282P	1 - missense	1.6098876e-05
0	stress	stressD	D282R	1 - missense	1.7928293e-05
0	stress	stressD	D282S	1 - missense	1.8660061e-05
0	stress	stressD	D282T	1 - missense	1.02447393e-05
0	stress	stressD	D282V	1 - missense	3.8417773e-05
0	stress	stressD	D282W	1 - missense	2.26847806e-05
0	stress	stressD	D282X	1 - nonsense	3.1831868e-05
0	stress	stressD	D282Y	1 - missense	2.5611847e-05
0	stress	stressD	D283A	1 - missense	3.11001031e-05
0	stress	stressD	D283C	1 - missense	3.21977501e-05
0	stress	stressD	D283D	1 - synonymous	3.3295407e-05
0	stress	stressD	D283E	1 - missense	2.85389201e-05
0	stress	stressD	D283F	1 - missense	1.244004e-05
0	stress	stressD	D283G	1 - missense	2.158713e-05
0	stress	stressD	D283H	1 - missense	2.6343616e-05
0	stress	stressD	D283I	1 - missense	2.3782431e-05
0	stress	stressD	D283M	1 - missense	3.841777e-05
0	stress	stressD	D283N	1 - missense	2.5245965e-05
0	stress	stressD	D283P	1 - missense	2.01235961e-05
0	stress	stressD	D283Q	1 - missense	3.7686009e-05
0	stress	stressD	D283R	1 - missense	1.9391829e-05
0	stress	stressD	D283S	1 - missense	1.79282931e-05
0	stress	stressD	D283T	1 - missense	3.6588356e-05
0	stress	stressD	D283V	1 - missense	1.20741571e-05
0	stress	stressD	D283W	1 - missense	4.0247192e-05
0	stress	stressD	D283X	1 - nonsense	3.6588362e-06
0	stress	stressD	D283Y	1 - missense	3.5124823e-05
0	stress	stressD	D286A	1 - missense	1.0610623e-05
0	stress	stressD	D286C	1 - missense	3.54907046e-05
0	stress	stressD	D286D	1 - synonymous	3.6954239e-05
0	stress	stressD	D286E	1 - missense	3.98813081e-05
0	stress	stressD	D286F	1 - missense	3.1100102e-05
0	stress	stressD	D286G	1 - missense	4.50036741e-05
0	stress	stressD	D286H	1 - missense	9.878857e-06
0	stress	stressD	D286I	1 - missense	1.0610624e-05
0	stress	stressD	D286K	1 - missense	4.390603e-06
0	stress	stressD	D286L	1 - missense	8.0494376e-06
0	stress	stressD	D286N	1 - missense	1.0976506e-05
0	stress	stressD	D286P	1 - missense	1.3903576e-05
0	stress	stressD	D286Q	1 - missense	1.7928295e-05
0	stress	stressD	D286R	1 - missense	2.37824303e-05
0	stress	stressD	D286S	1 - missense	3.84177726e-05
0	stress	stressD	D286T	1 - missense	1.2440041e-05
0	stress	stressD	D286V	1 - missense	7.6835546e-06
0	stress	stressD	D286W	1 - missense	4.68330976e-05
0	stress	stressD	D286X	1 - nonsense	3.11001023e-05
0	stress	stressD	D286Y	1 - missense	7.317671e-06
0	stress	stressD	D30A	1 - missense	1.17082746e-05
0	stress	stressD	D30C	1 - missense	6.00049121e-05
0	stress	stressD	D30D	1 - synonymous	4.02471911e-05
0	stress	stressD	D30E	1 - missense	4.2442493e-05
0	stress	stressD	D30F	1 - missense	3.9881308e-05
0	stress	stressD	D30G	1 - missense	1.8660062e-05
0	stress	stressD	D30H	1 - missense	2.30506646e-05
0	stress	stressD	D30I	1 - missense	2.3050664e-05
0	stress	stressD	D30K	1 - missense	2.6343616e-05
0	stress	stressD	D30L	1 - missense	1.134239e-05
0	stress	stressD	D30M	1 - missense	2.1953013e-05
0	stress	stressD	D30N	1 - missense	2.0489479e-05
0	stress	stressD	D30Q	1 - missense	2.34165467e-05
0	stress	stressD	D30R	1 - missense	2.70753826e-05
0	stress	stressD	D30S	1 - missense	1.90259441e-05
0	stress	stressD	D30V	1 - missense	2.85389146e-05
0	stress	stressD	D30X	1 - nonsense	6.2200207e-06
0	stress	stressD	D30Y	1 - missense	3.11001033e-05
0	stress	stressD	D313C	1 - missense	1.5367109e-05
0	stress	stressD	D313D	1 - synonymous	3.21977471e-05
0	stress	stressD	D313E	1 - missense	3.36612856e-05
0	stress	stressD	D313F	1 - missense	7.098141e-05
0	stress	stressD	D313H	1 - missense	4.024719e-06
0	stress	stressD	D313I	1 - missense	4.0247191e-06
0	stress	stressD	D313K	1 - missense	2.15871297e-05
0	stress	stressD	D313L	1 - missense	3.11001031e-05
0	stress	stressD	D313M	1 - missense	1.4269459e-05
0	stress	stressD	D313N	1 - missense	4.3174258e-05
0	stress	stressD	D313P	1 - missense	2.45141981e-05
0	stress	stressD	D313Q	1 - missense	2.56118482e-05
0	stress	stressD	D313R	1 - missense	3.0368335e-05
0	stress	stressD	D313S	1 - missense	3.8417773e-05
0	stress	stressD	D313T	1 - missense	1.50012251e-05
0	stress	stressD	D313V	1 - missense	3.0002452e-05
0	stress	stressD	D313W	1 - missense	3.51248246e-05
0	stress	stressD	D313X	1 - nonsense	1.6098877e-05
0	stress	stressD	D313Y	1 - missense	5.52484136e-05
0	stress	stressD	D324A	1 - missense	2.01235957e-05
0	stress	stressD	D324C	1 - missense	4.31742592e-05
0	stress	stressD	D324D	1 - synonymous	1.57329931e-05
0	stress	stressD	D324E	1 - missense	2.92706841e-05
0	stress	stressD	D324F	1 - missense	1.4269459e-05
0	stress	stressD	D324G	1 - missense	5.0857809e-05
0	stress	stressD	D324H	1 - missense	4.9028399e-05
0	stress	stressD	D324I	1 - missense	4.39060223e-05
0	stress	stressD	D324K	1 - missense	1.9757712e-05
0	stress	stressD	D324M	1 - missense	1.79282911e-05
0	stress	stressD	D324N	1 - missense	1.5367109e-05
0	stress	stressD	D324Q	1 - missense	3.6954234e-05
0	stress	stressD	D324R	1 - missense	1.317181e-05
0	stress	stressD	D324S	1 - missense	1.86600616e-05
0	stress	stressD	D324W	1 - missense	2.78071517e-05
0	stress	stressD	D324X	1 - nonsense	2.34165471e-05
0	stress	stressD	D324Y	1 - missense	2.4880081e-05
0	stress	stressD	D325A	1 - missense	4.28083746e-05
0	stress	stressD	D325C	1 - missense	2.9636568e-05
0	stress	stressD	D325D	1 - synonymous	3.36612841e-05
0	stress	stressD	D325E	1 - missense	3.07342202e-05
0	stress	stressD	D325G	1 - missense	2.7807148e-05
0	stress	stressD	D325H	1 - missense	5.158958e-05
0	stress	stressD	D325I	1 - missense	2.4880082e-05
0	stress	stressD	D325K	1 - missense	1.4635342e-05
0	stress	stressD	D325L	1 - missense	5.08578107e-05
0	stress	stressD	D325M	1 - missense	1.13423901e-05
0	stress	stressD	D325N	1 - missense	1.02447401e-05
0	stress	stressD	D325P	1 - missense	4.7564864e-05
0	stress	stressD	D325Q	1 - missense	1.90259446e-05
0	stress	stressD	D325S	1 - missense	4.0247191e-05
0	stress	stressD	D325T	1 - missense	1.20741576e-05
0	stress	stressD	D325V	1 - missense	1.4635342e-05
0	stress	stressD	D325W	1 - missense	5.671195e-05
0	stress	stressD	D325X	1 - nonsense	2.12212451e-05
0	stress	stressD	D325Y	1 - missense	3.2563636e-05
0	stress	stressD	D350A	1 - missense	1.50012262e-05
0	stress	stressD	D350C	1 - missense	2.7441267e-05
0	stress	stressD	D350D	1 - synonymous	2.122125e-05
0	stress	stressD	D350E	1 - missense	5.3419001e-05
0	stress	stressD	D350F	1 - missense	4.0247197e-06
0	stress	stressD	D350I	1 - missense	1.1708274e-05
0	stress	stressD	D350K	1 - missense	2.26847832e-05
0	stress	stressD	D350L	1 - missense	2.96365686e-05
0	stress	stressD	D350M	1 - missense	1.5732993e-05
0	stress	stressD	D350N	1 - missense	2.4148313e-05
0	stress	stressD	D350P	1 - missense	7.683555e-06
0	stress	stressD	D350Q	1 - missense	5.04919236e-05
0	stress	stressD	D350R	1 - missense	2.048948e-05
0	stress	stressD	D350V	1 - missense	1.64647601e-05
0	stress	stressD	D350W	1 - missense	2.23188956e-05
0	stress	stressD	D350X	1 - nonsense	1.0976506e-05
0	stress	stressD	D350Y	1 - missense	1.646476e-05
0	stress	stressD	D375A	1 - missense	1.0610623e-05
0	stress	stressD	D375C	1 - missense	1.46353421e-05
0	stress	stressD	D375E	1 - missense	6.18343171e-05
0	stress	stressD	D375F	1 - missense	3.58565866e-05
0	stress	stressD	D375G	1 - missense	1.97577126e-05
0	stress	stressD	D375H	1 - missense	3.2197756e-05
0	stress	stressD	D375I	1 - missense	1.6098877e-05
0	stress	stressD	D375K	1 - missense	1.8660061e-05
0	stress	stressD	D375L	1 - missense	1.06106236e-05
0	stress	stressD	D375M	1 - missense	2.158713e-05
0	stress	stressD	D375N	1 - missense	2.74412671e-05
0	stress	stressD	D375P	1 - missense	4.6833096e-05
0	stress	stressD	D375Q	1 - missense	2.70753866e-05
0	stress	stressD	D375R	1 - missense	9.8788566e-06
0	stress	stressD	D375S	1 - missense	9.8788556e-06
0	stress	stressD	D375T	1 - missense	4.3906023e-05
0	stress	stressD	D375V	1 - missense	3.6588354e-05
0	stress	stressD	D375W	1 - missense	2.3050664e-05
0	stress	stressD	D375X	1 - nonsense	1.24400401e-05
0	stress	stressD	D375Y	1 - missense	4.09789562e-05
0	stress	stressD	D379A	1 - missense	1.2805925e-05
0	stress	stressD	D379C	1 - missense	1.8660058e-05
0	stress	stressD	D379D	1 - synonymous	3.2563635e-05
0	stress	stressD	D379E	1 - missense	2.3050664e-05
0	stress	stressD	D379F	1 - missense	3.4393055e-05
0	stress	stressD	D379I	1 - missense	2.3050664e-05
0	stress	stressD	D379K	1 - missense	1.39035746e-05
0	stress	stressD	D379L	1 - missense	4.17107256e-05
0	stress	stressD	D379M	1 - missense	8.781206e-06
0	stress	stressD	D379N	1 - missense	7.5372009e-05
0	stress	stressD	D379P	1 - missense	8.781205e-06
0	stress	stressD	D379Q	1 - missense	2.634361e-05
0	stress	stressD	D379R	1 - missense	9.147089e-06
0	stress	stressD	D379S	1 - missense	1.9757712e-05
0	stress	stressD	D379T	1 - missense	1.53671091e-05
0	stress	stressD	D379V	1 - missense	3.18318676e-05
0	stress	stressD	D379W	1 - missense	2.6343621e-05
0	stress	stressD	D379X	1 - nonsense	1.536711e-05
0	stress	stressD	D379Y	1 - missense	3.25636391e-05
0	stress	stressD	D421A	1 - missense	3.7320119e-05
0	stress	stressD	D421C	1 - missense	2.5245965e-05
0	stress	stressD	D421D	1 - synonymous	3.6222475e-05
0	stress	stressD	D421E	1 - missense	3.5490702e-05
0	stress	stressD	D421F	1 - missense	1.06106233e-05
0	stress	stressD	D421G	1 - missense	1.79282946e-05
0	stress	stressD	D421H	1 - missense	2.52459642e-05
0	stress	stressD	D421I	1 - missense	3.5124822e-05
0	stress	stressD	D421K	1 - missense	3.29295206e-05
0	stress	stressD	D421M	1 - missense	1.170827e-05
0	stress	stressD	D421N	1 - missense	1.6098877e-05
0	stress	stressD	D421P	1 - missense	1.1708274e-05
0	stress	stressD	D421Q	1 - missense	2.5245964e-05
0	stress	stressD	D421R	1 - missense	1.2440041e-05
0	stress	stressD	D421S	1 - missense	2.01235946e-05
0	stress	stressD	D421T	1 - missense	1.2805924e-05
0	stress	stressD	D421V	1 - missense	5.52484166e-05
0	stress	stressD	D421W	1 - missense	1.71965273e-05
0	stress	stressD	D421X	1 - nonsense	1.3903575e-05
0	stress	stressD	D421Y	1 - missense	1.5732994e-05
0	stress	stressD	D42A	1 - missense	1.8660061e-05
0	stress	stressD	D42C	1 - missense	1.02447391e-05
0	stress	stressD	D42D	1 - synonymous	1.8294177e-05
0	stress	stressD	D42E	1 - missense	3.1831869e-05
0	stress	stressD	D42F	1 - missense	2.63436171e-05
0	stress	stressD	D42H	1 - missense	2.78071496e-05
0	stress	stressD	D42I	1 - missense	2.63436152e-05
0	stress	stressD	D42K	1 - missense	1.75624097e-05
0	stress	stressD	D42L	1 - missense	2.2684781e-05
0	stress	stressD	D42N	1 - missense	3.2563636e-05
0	stress	stressD	D42P	1 - missense	3.3661287e-05
0	stress	stressD	D42R	1 - missense	2.26847806e-05
0	stress	stressD	D42S	1 - missense	2.1953016e-06
0	stress	stressD	D42T	1 - missense	2.92706842e-05
0	stress	stressD	D42V	1 - missense	3.47589381e-05
0	stress	stressD	D42W	1 - missense	2.59777323e-05
0	stress	stressD	D42Y	1 - missense	4.50036772e-05
0	stress	stressD	D435A	1 - missense	2.78071506e-05
0	stress	stressD	D435C	1 - missense	2.2318897e-05
0	stress	stressD	D435D	1 - synonymous	3.36612881e-05
0	stress	stressD	D435E	1 - missense	1.3903575e-05
0	stress	stressD	D435F	1 - missense	4.2076612e-05
0	stress	stressD	D435G	1 - missense	1.9025945e-05
0	stress	stressD	D435I	1 - missense	1.5732992e-05
0	stress	stressD	D435K	1 - missense	1.31718081e-05
0	stress	stressD	D435L	1 - missense	2.67094996e-05
0	stress	stressD	D435M	1 - missense	2.96365641e-05
0	stress	stressD	D435P	1 - missense	5.8541361e-06
0	stress	stressD	D435Q	1 - missense	2.6709499e-05
0	stress	stressD	D435R	1 - missense	3.1465985e-05
0	stress	stressD	D435T	1 - missense	1.2805925e-05
0	stress	stressD	D435V	1 - missense	5.45166487e-05
0	stress	stressD	D435W	1 - missense	2.5245966e-05
0	stress	stressD	D435X	1 - nonsense	2.08553621e-05
0	stress	stressD	D443A	1 - missense	2.927069e-06
0	stress	stressD	D443C	1 - missense	1.0610623e-05
0	stress	stressD	D443D	1 - synonymous	3.80518932e-05
0	stress	stressD	D443E	1 - missense	3.6222471e-05
0	stress	stressD	D443F	1 - missense	1.0244739e-05
0	stress	stressD	D443G	1 - missense	4.7564865e-05
0	stress	stressD	D443H	1 - missense	2.5611847e-06
0	stress	stressD	D443I	1 - missense	6.585904e-06
0	stress	stressD	D443K	1 - missense	9.147088e-06
0	stress	stressD	D443L	1 - missense	1.93918286e-05
0	stress	stressD	D443N	1 - missense	3.00024481e-05
0	stress	stressD	D443P	1 - missense	9.878856e-06
0	stress	stressD	D443Q	1 - missense	2.01235961e-05
0	stress	stressD	D443S	1 - missense	3.0734219e-05
0	stress	stressD	D443T	1 - missense	2.4880083e-05
0	stress	stressD	D443V	1 - missense	2.0489479e-05
0	stress	stressD	D443W	1 - missense	2.9270681e-05
0	stress	stressD	D443X	1 - nonsense	5.1223701e-06
0	stress	stressD	D443Y	1 - missense	2.74412649e-05
0	stress	stressD	D456D	1 - synonymous	6.9517871e-06
0	stress	stressD	D456E	1 - missense	5.12237e-06
0	stress	stressD	D456F	1 - missense	6.22002e-06
0	stress	stressD	D456G	1 - missense	2.0855363e-05
0	stress	stressD	D456V	1 - missense	8.4153221e-06
0	stress	stressD	D493A	1 - missense	2.1953013e-05
0	stress	stressD	D493E	1 - missense	5.854137e-06
0	stress	stressD	D493G	1 - missense	1.75624112e-05
0	stress	stressD	D493I	1 - missense	2.5611852e-05
0	stress	stressD	D493K	1 - missense	1.1708274e-05
0	stress	stressD	D493L	1 - missense	2.3416547e-05
0	stress	stressD	D493M	1 - missense	5.15895786e-05
0	stress	stressD	D493N	1 - missense	2.3782431e-05
0	stress	stressD	D493P	1 - missense	2.7807146e-05
0	stress	stressD	D493Q	1 - missense	2.1953016e-05
0	stress	stressD	D493R	1 - missense	3.76860061e-05
0	stress	stressD	D493S	1 - missense	8.7812061e-06
0	stress	stressD	D493T	1 - missense	9.147088e-06
0	stress	stressD	D493V	1 - missense	1.57329926e-05
0	stress	stressD	D493W	1 - missense	1.4635341e-05
0	stress	stressD	D493Y	1 - missense	3.3661291e-05
0	stress	stressD	D58A	1 - missense	3.0002452e-05
0	stress	stressD	D58C	1 - missense	8.781205e-06
0	stress	stressD	D58D	1 - synonymous	2.0123596e-05
0	stress	stressD	D58E	1 - missense	2.8173033e-05
0	stress	stressD	D58F	1 - missense	5.41507661e-05
0	stress	stressD	D58G	1 - missense	5.74437111e-05
0	stress	stressD	D58H	1 - missense	9.1470883e-06
0	stress	stressD	D58I	1 - missense	2.8904802e-05
0	stress	stressD	D58K	1 - missense	3.6222468e-05
0	stress	stressD	D58L	1 - missense	2.1953014e-05
0	stress	stressD	D58M	1 - missense	8.4153216e-06
0	stress	stressD	D58P	1 - missense	1.9391829e-05
0	stress	stressD	D58Q	1 - missense	3.98813072e-05
0	stress	stressD	D58R	1 - missense	3.292952e-06
0	stress	stressD	D58S	1 - missense	1.1708273e-05
0	stress	stressD	D58T	1 - missense	1.9391828e-05
0	stress	stressD	D58V	1 - missense	2.74412676e-05
0	stress	stressD	D58W	1 - missense	6.5859041e-06
0	stress	stressD	D58X	1 - nonsense	1.57329921e-05
0	stress	stressD	D58Y	1 - missense	3.18318702e-05
0	stress	stressD	D79A	1 - missense	1.5001226e-05
0	stress	stressD	D79C	1 - missense	2.67095e-05
0	stress	stressD	D79D	1 - synonymous	6.4761389e-05
0	stress	stressD	D79E	1 - missense	3.8417769e-05
0	stress	stressD	D79F	1 - missense	1.7196528e-05
0	stress	stressD	D79G	1 - missense	2.5245961e-05
0	stress	stressD	D79I	1 - missense	3.6588353e-05
0	stress	stressD	D79K	1 - missense	1.3903575e-05
0	stress	stressD	D79L	1 - missense	1.4269459e-05
0	stress	stressD	D79M	1 - missense	1.6830643e-05
0	stress	stressD	D79P	1 - missense	7.3176711e-06
0	stress	stressD	D79Q	1 - missense	2.0123596e-05
0	stress	stressD	D79R	1 - missense	1.9025946e-05
0	stress	stressD	D79S	1 - missense	2.780715e-05
0	stress	stressD	D79T	1 - missense	1.71965271e-05
0	stress	stressD	D79W	1 - missense	1.28059253e-05
0	stress	stressD	D79X	1 - nonsense	3.76860056e-05
0	stress	stressD	D79Y	1 - missense	1.39035756e-05
0	stress	stressD	E148C	1 - missense	1.17082741e-05
0	stress	stressD	E148D	1 - missense	2.2318897e-05
0	stress	stressD	E148E	1 - synonymous	1.536711e-05
0	stress	stressD	E148F	1 - missense	3.91495431e-05
0	stress	stressD	E148G	1 - missense	9.512973e-06
0	stress	stressD	E148H	1 - missense	2.67094997e-05
0	stress	stressD	E148I	1 - missense	2.2318898e-05
0	stress	stressD	E148K	1 - missense	1.646476e-05
0	stress	stressD	E148L	1 - missense	3.914954e-05
0	stress	stressD	E148N	1 - missense	2.1221246e-05
0	stress	stressD	E148Q	1 - missense	3.25636351e-05
0	stress	stressD	E148R	1 - missense	3.1465987e-05
0	stress	stressD	E148T	1 - missense	2.23188976e-05
0	stress	stressD	E148V	1 - missense	2.30506636e-05
0	stress	stressD	E148W	1 - missense	1.82941781e-05
0	stress	stressD	E148X	1 - nonsense	2.1221247e-05
0	stress	stressD	E148Y	1 - missense	2.8538917e-05
0	stress	stressD	E156A	1 - missense	3.5124822e-05
0	stress	stressD	E156C	1 - missense	2.0489479e-05
0	stress	stressD	E156D	1 - missense	3.8783655e-05
0	stress	stressD	E156E	1 - synonymous	4.82966276e-05
0	stress	stressD	E156F	1 - missense	6.951788e-06
0	stress	stressD	E156G	1 - missense	3.6954234e-05
0	stress	stressD	E156H	1 - missense	2.780715e-05
0	stress	stressD	E156I	1 - missense	2.56118496e-05
0	stress	stressD	E156K	1 - missense	1.79282942e-05
0	stress	stressD	E156L	1 - missense	1.93918286e-05
0	stress	stressD	E156M	1 - missense	1.2440041e-05
0	stress	stressD	E156N	1 - missense	1.9025945e-05
0	stress	stressD	E156P	1 - missense	2.9270685e-05
0	stress	stressD	E156V	1 - missense	2.3782431e-05
0	stress	stressD	E156W	1 - missense	2.70753886e-05
0	stress	stressD	E156X	1 - nonsense	3.2929521e-06
0	stress	stressD	E156Y	1 - missense	4.6101326e-05
0	stress	stressD	E170A	1 - missense	2.3050666e-05
0	stress	stressD	E170C	1 - missense	3.9149541e-05
0	stress	stressD	E170D	1 - missense	9.512973e-06
0	stress	stressD	E170E	1 - synonymous	7.317671e-06
0	stress	stressD	E170F	1 - missense	2.23188981e-05
0	stress	stressD	E170G	1 - missense	2.3416548e-05
0	stress	stressD	E170H	1 - missense	1.20741571e-05
0	stress	stressD	E170I	1 - missense	1.28059246e-05
0	stress	stressD	E170K	1 - missense	1.2074157e-05
0	stress	stressD	E170L	1 - missense	1.24400407e-05
0	stress	stressD	E170M	1 - missense	2.8904801e-05
0	stress	stressD	E170N	1 - missense	9.1470891e-06
0	stress	stressD	E170P	1 - missense	1.9025945e-05
0	stress	stressD	E170Q	1 - missense	2.15871331e-05
0	stress	stressD	E170R	1 - missense	3.69542414e-05
0	stress	stressD	E170S	1 - missense	2.74412661e-05
0	stress	stressD	E170T	1 - missense	1.2074157e-05
0	stress	stressD	E170V	1 - missense	3.5490704e-05
0	stress	stressD	E170W	1 - missense	1.5732994e-05
0	stress	stressD	E170X	1 - nonsense	9.147089e-06
0	stress	stressD	E170Y	1 - missense	4.02471901e-05
0	stress	stressD	E18A	1 - missense	3.2563638e-05
0	stress	stressD	E18C	1 - missense	2.74412671e-05
0	stress	stressD	E18D	1 - missense	1.3171808e-05
0	stress	stressD	E18E	1 - synonymous	1.6830644e-05
0	stress	stressD	E18F	1 - missense	9.1470896e-06
0	stress	stressD	E18G	1 - missense	2.67095e-05
0	stress	stressD	E18H	1 - missense	6.585904e-06
0	stress	stressD	E18K	1 - missense	1.2440041e-05
0	stress	stressD	E18L	1 - missense	4.0613073e-05
0	stress	stressD	E18M	1 - missense	1.9757711e-05
0	stress	stressD	E18N	1 - missense	1.60988756e-05
0	stress	stressD	E18P	1 - missense	2.85389171e-05
0	stress	stressD	E18Q	1 - missense	1.3171808e-05
0	stress	stressD	E18T	1 - missense	1.3903576e-05
0	stress	stressD	E18V	1 - missense	1.2074158e-05
0	stress	stressD	E18W	1 - missense	2.59777326e-05
0	stress	stressD	E18X	1 - nonsense	1.17082736e-05
0	stress	stressD	E18Y	1 - missense	1.1708274e-05
0	stress	stressD	E193A	1 - missense	4.3174256e-05
0	stress	stressD	E193C	1 - missense	5.4882531e-06
0	stress	stressD	E193D	1 - missense	1.79282942e-05
0	stress	stressD	E193E	1 - synonymous	1.57329931e-05
0	stress	stressD	E193F	1 - missense	4.79307471e-05
0	stress	stressD	E193G	1 - missense	6.22002e-06
0	stress	stressD	E193H	1 - missense	1.3903575e-05
0	stress	stressD	E193I	1 - missense	2.4514198e-05
0	stress	stressD	E193K	1 - missense	6.951787e-06
0	stress	stressD	E193L	1 - missense	8.7812046e-06
0	stress	stressD	E193M	1 - missense	1.60988723e-05
0	stress	stressD	E193N	1 - missense	2.1587131e-05
0	stress	stressD	E193P	1 - missense	1.8660062e-05
0	stress	stressD	E193Q	1 - missense	1.64647598e-05
0	stress	stressD	E193R	1 - missense	1.1708274e-05
0	stress	stressD	E193T	1 - missense	1.646476e-05
0	stress	stressD	E193V	1 - missense	2.9270686e-06
0	stress	stressD	E193W	1 - missense	3.51248216e-05
0	stress	stressD	E193X	1 - nonsense	4.17107237e-05
0	stress	stressD	E193Y	1 - missense	4.17107217e-05
0	stress	stressD	E19A	1 - missense	5.1955465e-05
0	stress	stressD	E19C	1 - missense	3.91495401e-05
0	stress	stressD	E19E	1 - synonymous	2.67094996e-05
0	stress	stressD	E19F	1 - missense	2.23188972e-05
0	stress	stressD	E19G	1 - missense	2.30506647e-05
0	stress	stressD	E19H	1 - missense	2.2684781e-05
0	stress	stressD	E19I	1 - missense	2.9636571e-05
0	stress	stressD	E19K	1 - missense	1.39035746e-05
0	stress	stressD	E19M	1 - missense	2.0123596e-05
0	stress	stressD	E19N	1 - missense	1.7928294e-05
0	stress	stressD	E19P	1 - missense	2.7807151e-05
0	stress	stressD	E19Q	1 - missense	2.85389136e-05
0	stress	stressD	E19R	1 - missense	4.2076608e-05
0	stress	stressD	E19S	1 - missense	1.8294177e-05
0	stress	stressD	E19T	1 - missense	1.57329918e-05
0	stress	stressD	E19V	1 - missense	2.0123595e-05
0	stress	stressD	E19W	1 - missense	3.76860051e-05
0	stress	stressD	E19X	1 - nonsense	1.02447396e-05
0	stress	stressD	E19Y	1 - missense	2.89048e-05
0	stress	stressD	E206A	1 - missense	1.6830644e-05
0	stress	stressD	E206C	1 - missense	1.5001227e-05
0	stress	stressD	E206D	1 - missense	1.93918301e-05
0	stress	stressD	E206E	1 - synonymous	4.61013321e-05
0	stress	stressD	E206F	1 - missense	3.6222472e-05
0	stress	stressD	E206G	1 - missense	9.5129722e-06
0	stress	stressD	E206H	1 - missense	2.4148314e-05
0	stress	stressD	E206I	1 - missense	3.18318662e-05
0	stress	stressD	E206K	1 - missense	2.9636568e-05
0	stress	stressD	E206L	1 - missense	5.70778401e-05
0	stress	stressD	E206M	1 - missense	2.6709499e-05
0	stress	stressD	E206N	1 - missense	1.68306431e-05
0	stress	stressD	E206P	1 - missense	2.23188971e-05
0	stress	stressD	E206Q	1 - missense	3.5856589e-05
0	stress	stressD	E206R	1 - missense	3.695423e-05
0	stress	stressD	E206S	1 - missense	3.51248196e-05
0	stress	stressD	E206T	1 - missense	2.1953013e-05
0	stress	stressD	E206V	1 - missense	1.17082741e-05
0	stress	stressD	E206W	1 - missense	1.06106236e-05
0	stress	stressD	E206X	1 - nonsense	9.512972e-06
0	stress	stressD	E206Y	1 - missense	2.70753833e-05
0	stress	stressD	E239A	1 - missense	2.1953009e-05
0	stress	stressD	E239C	1 - missense	3.95154193e-05
0	stress	stressD	E239D	1 - missense	5.268723e-05
0	stress	stressD	E239E	1 - synonymous	2.5977736e-05
0	stress	stressD	E239F	1 - missense	1.8294178e-05
0	stress	stressD	E239G	1 - missense	1.1708274e-05
0	stress	stressD	E239H	1 - missense	8.7812056e-06
0	stress	stressD	E239I	1 - missense	1.68306436e-05
0	stress	stressD	E239K	1 - missense	5.854137e-06
0	stress	stressD	E239L	1 - missense	1.53671106e-05
0	stress	stressD	E239M	1 - missense	1.79282941e-05
0	stress	stressD	E239N	1 - missense	8.415321e-06
0	stress	stressD	E239P	1 - missense	1.134239e-05
0	stress	stressD	E239Q	1 - missense	1.24400412e-05
0	stress	stressD	E239R	1 - missense	7.683555e-06
0	stress	stressD	E239S	1 - missense	4.3906021e-06
0	stress	stressD	E239T	1 - missense	1.57329931e-05
0	stress	stressD	E239V	1 - missense	1.3537691e-05
0	stress	stressD	E239W	1 - missense	4.2442492e-05
0	stress	stressD	E239X	1 - nonsense	1.1708273e-05
0	stress	stressD	E239Y	1 - missense	2.1587131e-05
0	stress	stressD	E244A	1 - missense	1.2074157e-05
0	stress	stressD	E244C	1 - missense	1.86600616e-05
0	stress	stressD	E244D	1 - missense	1.06106231e-05
0	stress	stressD	E244E	1 - synonymous	3.4758934e-05
0	stress	stressD	E244F	1 - missense	3.18318676e-05
0	stress	stressD	E244G	1 - missense	1.6098877e-05
0	stress	stressD	E244H	1 - missense	6.5859036e-06
0	stress	stressD	E244I	1 - missense	1.0976506e-05
0	stress	stressD	E244K	1 - missense	1.3171808e-05
0	stress	stressD	E244L	1 - missense	4.2076605e-05
0	stress	stressD	E244M	1 - missense	4.17107246e-05
0	stress	stressD	E244N	1 - missense	2.81730321e-05
0	stress	stressD	E244P	1 - missense	2.7441268e-05
0	stress	stressD	E244Q	1 - missense	1.09765056e-05
0	stress	stressD	E244R	1 - missense	2.19530121e-05
0	stress	stressD	E244S	1 - missense	3.7686011e-05
0	stress	stressD	E244T	1 - missense	2.78071496e-05
0	stress	stressD	E244V	1 - missense	1.9025941e-05
0	stress	stressD	E244W	1 - missense	2.5245965e-05
0	stress	stressD	E244X	1 - nonsense	1.7928295e-05
0	stress	stressD	E244Y	1 - missense	1.8660062e-05
0	stress	stressD	E252A	1 - missense	2.5977732e-05
0	stress	stressD	E252C	1 - missense	1.0976506e-05
0	stress	stressD	E252D	1 - missense	4.3906026e-05
0	stress	stressD	E252E	1 - synonymous	4.390602e-06
0	stress	stressD	E252F	1 - missense	2.0489479e-05
0	stress	stressD	E252G	1 - missense	5.6346069e-05
0	stress	stressD	E252H	1 - missense	3.0368335e-05
0	stress	stressD	E252I	1 - missense	4.2442494e-05
0	stress	stressD	E252L	1 - missense	3.6222469e-05
0	stress	stressD	E252M	1 - missense	1.4635343e-05
0	stress	stressD	E252N	1 - missense	2.0855363e-05
0	stress	stressD	E252P	1 - missense	2.56118472e-05
0	stress	stressD	E252Q	1 - missense	3.69542462e-05
0	stress	stressD	E252R	1 - missense	3.0368335e-05
0	stress	stressD	E252S	1 - missense	5.854137e-06
0	stress	stressD	E252T	1 - missense	2.3782431e-05
0	stress	stressD	E252V	1 - missense	4.061307e-05
0	stress	stressD	E252W	1 - missense	1.3171807e-05
0	stress	stressD	E252X	1 - nonsense	1.8660063e-05
0	stress	stressD	E252Y	1 - missense	1.536711e-05
0	stress	stressD	E274C	1 - missense	6.8786114e-05
0	stress	stressD	E274D	1 - missense	2.89048001e-05
0	stress	stressD	E274E	1 - synonymous	2.56118461e-05
0	stress	stressD	E274F	1 - missense	3.40271716e-05
0	stress	stressD	E274G	1 - missense	2.45141996e-05
0	stress	stressD	E274I	1 - missense	1.8660062e-05
0	stress	stressD	E274K	1 - missense	6.5859042e-06
0	stress	stressD	E274L	1 - missense	7.6835546e-06
0	stress	stressD	E274M	1 - missense	2.81730316e-05
0	stress	stressD	E274N	1 - missense	1.0244739e-05
0	stress	stressD	E274Q	1 - missense	1.5001226e-05
0	stress	stressD	E274R	1 - missense	1.3171808e-05
0	stress	stressD	E274S	1 - missense	5.0857814e-05
0	stress	stressD	E274T	1 - missense	1.6098877e-05
0	stress	stressD	E274V	1 - missense	1.42694591e-05
0	stress	stressD	E274W	1 - missense	3.3661284e-05
0	stress	stressD	E274X	1 - nonsense	2.9636567e-05
0	stress	stressD	E274Y	1 - missense	1.4635343e-05
0	stress	stressD	E287A	1 - missense	3.1100106e-05
0	stress	stressD	E287C	1 - missense	4.7198979e-05
0	stress	stressD	E287D	1 - missense	2.52459646e-05
0	stress	stressD	E287E	1 - synonymous	9.512973e-06
0	stress	stressD	E287F	1 - missense	1.20741536e-05
0	stress	stressD	E287G	1 - missense	1.71965261e-05
0	stress	stressD	E287H	1 - missense	2.2684776e-05
0	stress	stressD	E287I	1 - missense	2.2318896e-05
0	stress	stressD	E287K	1 - missense	3.98813086e-05
0	stress	stressD	E287L	1 - missense	1.82941811e-05
0	stress	stressD	E287M	1 - missense	8.7812056e-06
0	stress	stressD	E287N	1 - missense	1.2440041e-05
0	stress	stressD	E287P	1 - missense	2.4514198e-05
0	stress	stressD	E287Q	1 - missense	2.92706806e-05
0	stress	stressD	E287R	1 - missense	1.3171808e-05
0	stress	stressD	E287S	1 - missense	1.8294177e-05
0	stress	stressD	E287T	1 - missense	9.147089e-06
0	stress	stressD	E287V	1 - missense	3.54907047e-05
0	stress	stressD	E287W	1 - missense	2.2318896e-05
0	stress	stressD	E287X	1 - nonsense	1.90259446e-05
0	stress	stressD	E287Y	1 - missense	2.92706831e-05
0	stress	stressD	E297C	1 - missense	7.6835541e-06
0	stress	stressD	E297D	1 - missense	9.147089e-06
0	stress	stressD	E297E	1 - synonymous	9.8788556e-06
0	stress	stressD	E297F	1 - missense	5.23213446e-05
0	stress	stressD	E297G	1 - missense	4.0978955e-05
0	stress	stressD	E297H	1 - missense	2.9270688e-06
0	stress	stressD	E297I	1 - missense	1.4635342e-05
0	stress	stressD	E297K	1 - missense	3.65883551e-05
0	stress	stressD	E297M	1 - missense	1.42694592e-05
0	stress	stressD	E297N	1 - missense	2.9270686e-05
0	stress	stressD	E297P	1 - missense	1.06106231e-05
0	stress	stressD	E297Q	1 - missense	2.12212471e-05
0	stress	stressD	E297R	1 - missense	4.1710721e-05
0	stress	stressD	E297T	1 - missense	1.0610623e-05
0	stress	stressD	E297V	1 - missense	4.6101328e-05
0	stress	stressD	E297W	1 - missense	2.5977728e-05
0	stress	stressD	E297X	1 - nonsense	2.74412656e-05
0	stress	stressD	E315A	1 - missense	2.780715e-05
0	stress	stressD	E315C	1 - missense	4.4271911e-05
0	stress	stressD	E315D	1 - missense	3.14659826e-05
0	stress	stressD	E315E	1 - synonymous	1.50012251e-05
0	stress	stressD	E315F	1 - missense	3.1100102e-05
0	stress	stressD	E315G	1 - missense	2.45141991e-05
0	stress	stressD	E315H	1 - missense	1.31718072e-05
0	stress	stressD	E315I	1 - missense	2.85389183e-05
0	stress	stressD	E315K	1 - missense	3.18318656e-05
0	stress	stressD	E315L	1 - missense	4.57354441e-05
0	stress	stressD	E315M	1 - missense	4.0978957e-05
0	stress	stressD	E315N	1 - missense	3.07342191e-05
0	stress	stressD	E315P	1 - missense	1.57329926e-05
0	stress	stressD	E315Q	1 - missense	1.5732993e-05
0	stress	stressD	E315S	1 - missense	2.0123595e-05
0	stress	stressD	E315T	1 - missense	9.8788571e-06
0	stress	stressD	E315V	1 - missense	1.024474e-05
0	stress	stressD	E315W	1 - missense	3.80518911e-05
0	stress	stressD	E315X	1 - nonsense	6.5859046e-06
0	stress	stressD	E315Y	1 - missense	1.90259446e-05
0	stress	stressD	E317C	1 - missense	2.1587134e-05
0	stress	stressD	E317D	1 - missense	1.90259456e-05
0	stress	stressD	E317E	1 - synonymous	1.42694581e-05
0	stress	stressD	E317F	1 - missense	2.1953013e-05
0	stress	stressD	E317G	1 - missense	5.01260507e-05
0	stress	stressD	E317H	1 - missense	2.8538918e-05
0	stress	stressD	E317K	1 - missense	2.1953013e-05
0	stress	stressD	E317L	1 - missense	9.8788567e-06
0	stress	stressD	E317M	1 - missense	3.18318687e-05
0	stress	stressD	E317N	1 - missense	2.12212458e-05
0	stress	stressD	E317P	1 - missense	1.5732993e-05
0	stress	stressD	E317Q	1 - missense	2.89048048e-05
0	stress	stressD	E317S	1 - missense	4.3906027e-05
0	stress	stressD	E317T	1 - missense	5.01260466e-05
0	stress	stressD	E317V	1 - missense	6.2566091e-05
0	stress	stressD	E317W	1 - missense	2.59777331e-05
0	stress	stressD	E317X	1 - nonsense	1.6830643e-05
0	stress	stressD	E345A	1 - missense	1.71965271e-05
0	stress	stressD	E345C	1 - missense	4.3174265e-05
0	stress	stressD	E345D	1 - missense	2.524596e-05
0	stress	stressD	E345E	1 - synonymous	1.4635342e-05
0	stress	stressD	E345F	1 - missense	3.6222469e-05
0	stress	stressD	E345G	1 - missense	5.26872348e-05
0	stress	stressD	E345H	1 - missense	2.04894786e-05
0	stress	stressD	E345I	1 - missense	6.5859037e-06
0	stress	stressD	E345K	1 - missense	3.80518872e-05
0	stress	stressD	E345L	1 - missense	2.3050664e-05
0	stress	stressD	E345M	1 - missense	3.32954026e-05
0	stress	stressD	E345N	1 - missense	1.50012261e-05
0	stress	stressD	E345P	1 - missense	4.42719112e-05
0	stress	stressD	E345Q	1 - missense	3.0002452e-05
0	stress	stressD	E345S	1 - missense	2.19530121e-05
0	stress	stressD	E345T	1 - missense	2.41483141e-05
0	stress	stressD	E345V	1 - missense	3.2929519e-05
0	stress	stressD	E345W	1 - missense	1.2074157e-05
0	stress	stressD	E345X	1 - nonsense	3.2929522e-06
0	stress	stressD	E345Y	1 - missense	3.1465985e-05
0	stress	stressD	E347A	1 - missense	2.3782431e-05
0	stress	stressD	E347C	1 - missense	4.39060241e-05
0	stress	stressD	E347D	1 - missense	2.5977732e-05
0	stress	stressD	E347E	1 - synonymous	1.97577071e-05
0	stress	stressD	E347F	1 - missense	3.25636361e-05
0	stress	stressD	E347G	1 - missense	4.2076608e-05
0	stress	stressD	E347H	1 - missense	1.0610624e-05
0	stress	stressD	E347I	1 - missense	2.4148315e-05
0	stress	stressD	E347L	1 - missense	1.8660061e-05
0	stress	stressD	E347M	1 - missense	1.60988771e-05
0	stress	stressD	E347N	1 - missense	3.8051889e-05
0	stress	stressD	E347P	1 - missense	6.1468436e-05
0	stress	stressD	E347Q	1 - missense	3.1465984e-05
0	stress	stressD	E347R	1 - missense	1.2074156e-05
0	stress	stressD	E347S	1 - missense	6.0736666e-05
0	stress	stressD	E347T	1 - missense	3.9149539e-05
0	stress	stressD	E347V	1 - missense	1.28059246e-05
0	stress	stressD	E347W	1 - missense	2.78071507e-05
0	stress	stressD	E347X	1 - nonsense	3.84177761e-05
0	stress	stressD	E347Y	1 - missense	4.0978957e-05
0	stress	stressD	E364A	1 - missense	4.93942801e-05
0	stress	stressD	E364E	1 - synonymous	1.7928293e-05
0	stress	stressD	E364F	1 - missense	2.4880081e-05
0	stress	stressD	E364I	1 - missense	3.292952e-06
0	stress	stressD	E364K	1 - missense	2.4514198e-05
0	stress	stressD	E364L	1 - missense	2.48800816e-05
0	stress	stressD	E364M	1 - missense	1.97577127e-05
0	stress	stressD	E364N	1 - missense	1.7196527e-05
0	stress	stressD	E364P	1 - missense	3.51248222e-05
0	stress	stressD	E364Q	1 - missense	2.4880082e-05
0	stress	stressD	E364R	1 - missense	2.0489479e-05
0	stress	stressD	E364S	1 - missense	2.6709498e-05
0	stress	stressD	E364T	1 - missense	3.8783656e-05
0	stress	stressD	E364V	1 - missense	2.5611852e-06
0	stress	stressD	E364W	1 - missense	1.4635342e-05
0	stress	stressD	E364X	1 - nonsense	2.5245964e-05
0	stress	stressD	E364Y	1 - missense	3.2197757e-05
0	stress	stressD	E368C	1 - missense	1.57329927e-05
0	stress	stressD	E368D	1 - missense	3.7320115e-05
0	stress	stressD	E368E	1 - synonymous	1.8294173e-05
0	stress	stressD	E368F	1 - missense	4.35401446e-05
0	stress	stressD	E368G	1 - missense	1.9757711e-05
0	stress	stressD	E368H	1 - missense	2.4514199e-05
0	stress	stressD	E368K	1 - missense	2.37824313e-05
0	stress	stressD	E368L	1 - missense	6.5859041e-06
0	stress	stressD	E368N	1 - missense	7.3176716e-06
0	stress	stressD	E368P	1 - missense	1.1342391e-05
0	stress	stressD	E368Q	1 - missense	3.805189e-05
0	stress	stressD	E368R	1 - missense	1.3171808e-05
0	stress	stressD	E368S	1 - missense	3.0368334e-05
0	stress	stressD	E368T	1 - missense	1.35376921e-05
0	stress	stressD	E368V	1 - missense	1.7928291e-05
0	stress	stressD	E368W	1 - missense	1.39035771e-05
0	stress	stressD	E368X	1 - nonsense	1.53671087e-05
0	stress	stressD	E368Y	1 - missense	1.82941776e-05
0	stress	stressD	E389A	1 - missense	1.6464759e-05
0	stress	stressD	E389C	1 - missense	6.585904e-06
0	stress	stressD	E389D	1 - missense	2.3782431e-05
0	stress	stressD	E389E	1 - synonymous	2.45141976e-05
0	stress	stressD	E389F	1 - missense	2.45142036e-05
0	stress	stressD	E389G	1 - missense	2.8173035e-05
0	stress	stressD	E389H	1 - missense	2.8904801e-05
0	stress	stressD	E389I	1 - missense	4.2808376e-05
0	stress	stressD	E389K	1 - missense	1.646476e-05
0	stress	stressD	E389N	1 - missense	2.5245965e-05
0	stress	stressD	E389P	1 - missense	2.37824312e-05
0	stress	stressD	E389Q	1 - missense	3.2929517e-05
0	stress	stressD	E389R	1 - missense	2.2318898e-05
0	stress	stressD	E389S	1 - missense	3.21977521e-05
0	stress	stressD	E389T	1 - missense	9.1836775e-05
0	stress	stressD	E389V	1 - missense	9.5129717e-06
0	stress	stressD	E389W	1 - missense	2.9270686e-06
0	stress	stressD	E389X	1 - nonsense	2.56118458e-05
0	stress	stressD	E389Y	1 - missense	8.781205e-06
0	stress	stressD	E398A	1 - missense	2.3416547e-05
0	stress	stressD	E398C	1 - missense	1.8294178e-05
0	stress	stressD	E398D	1 - missense	2.2318897e-05
0	stress	stressD	E398E	1 - synonymous	4.06130771e-05
0	stress	stressD	E398F	1 - missense	3.14659846e-05
0	stress	stressD	E398G	1 - missense	4.5003677e-05
0	stress	stressD	E398H	1 - missense	2.414831e-05
0	stress	stressD	E398I	1 - missense	4.28083761e-05
0	stress	stressD	E398K	1 - missense	2.70753841e-05
0	stress	stressD	E398L	1 - missense	3.18318697e-05
0	stress	stressD	E398M	1 - missense	2.59777331e-05
0	stress	stressD	E398N	1 - missense	1.46353432e-05
0	stress	stressD	E398P	1 - missense	3.47589376e-05
0	stress	stressD	E398Q	1 - missense	1.24400411e-05
0	stress	stressD	E398R	1 - missense	3.25636357e-05
0	stress	stressD	E398S	1 - missense	3.1100106e-05
0	stress	stressD	E398T	1 - missense	1.13423913e-05
0	stress	stressD	E398V	1 - missense	4.24424936e-05
0	stress	stressD	E398W	1 - missense	2.45141986e-05
0	stress	stressD	E398Y	1 - missense	2.67095001e-05
0	stress	stressD	E416A	1 - missense	3.58565886e-05
0	stress	stressD	E416C	1 - missense	1.3903575e-05
0	stress	stressD	E416D	1 - missense	1.3903575e-05
0	stress	stressD	E416E	1 - synonymous	3.54907046e-05
0	stress	stressD	E416F	1 - missense	3.8417774e-05
0	stress	stressD	E416G	1 - missense	2.7441262e-05
0	stress	stressD	E416H	1 - missense	3.62224731e-05
0	stress	stressD	E416I	1 - missense	3.84177726e-05
0	stress	stressD	E416K	1 - missense	4.6467215e-05
0	stress	stressD	E416L	1 - missense	3.40271721e-05
0	stress	stressD	E416M	1 - missense	2.30506642e-05
0	stress	stressD	E416N	1 - missense	1.0244739e-05
0	stress	stressD	E416P	1 - missense	2.74412648e-05
0	stress	stressD	E416Q	1 - missense	1.9391828e-05
0	stress	stressD	E416R	1 - missense	2.70753826e-05
0	stress	stressD	E416T	1 - missense	4.93942807e-05
0	stress	stressD	E416V	1 - missense	3.0734219e-05
0	stress	stressD	E416W	1 - missense	6.18343241e-05
0	stress	stressD	E416X	1 - nonsense	8.781206e-06
0	stress	stressD	E416Y	1 - missense	2.08553621e-05
0	stress	stressD	E417C	1 - missense	1.53671101e-05
0	stress	stressD	E417D	1 - missense	4.06130751e-05
0	stress	stressD	E417E	1 - synonymous	1.7562411e-05
0	stress	stressD	E417F	1 - missense	2.74412701e-05
0	stress	stressD	E417G	1 - missense	2.7075383e-05
0	stress	stressD	E417H	1 - missense	2.08553628e-05
0	stress	stressD	E417I	1 - missense	6.4029623e-05
0	stress	stressD	E417K	1 - missense	4.06130747e-05
0	stress	stressD	E417L	1 - missense	4.2808373e-05
0	stress	stressD	E417M	1 - missense	2.70753782e-05
0	stress	stressD	E417N	1 - missense	1.7928294e-05
0	stress	stressD	E417P	1 - missense	3.29295186e-05
0	stress	stressD	E417Q	1 - missense	2.1221247e-05
0	stress	stressD	E417R	1 - missense	3.402717e-05
0	stress	stressD	E417S	1 - missense	2.85389211e-05
0	stress	stressD	E417T	1 - missense	1.50012258e-05
0	stress	stressD	E417V	1 - missense	3.292952e-05
0	stress	stressD	E417W	1 - missense	2.37824307e-05
0	stress	stressD	E417X	1 - nonsense	3.14659896e-05
0	stress	stressD	E417Y	1 - missense	1.02447397e-05
0	stress	stressD	E419A	1 - missense	1.536711e-05
0	stress	stressD	E419C	1 - missense	3.1465988e-05
0	stress	stressD	E419D	1 - missense	1.79282937e-05
0	stress	stressD	E419G	1 - missense	1.3903575e-05
0	stress	stressD	E419H	1 - missense	4.39060261e-05
0	stress	stressD	E419I	1 - missense	1.79282946e-05
0	stress	stressD	E419K	1 - missense	1.134239e-05
0	stress	stressD	E419L	1 - missense	1.7196527e-05
0	stress	stressD	E419M	1 - missense	2.4148315e-05
0	stress	stressD	E419N	1 - missense	1.53671108e-05
0	stress	stressD	E419P	1 - missense	1.134239e-05
0	stress	stressD	E419Q	1 - missense	1.5367105e-05
0	stress	stressD	E419R	1 - missense	2.5245965e-05
0	stress	stressD	E419S	1 - missense	3.9149546e-05
0	stress	stressD	E419V	1 - missense	4.17107231e-05
0	stress	stressD	E419W	1 - missense	3.25636341e-05
0	stress	stressD	E419X	1 - nonsense	1.20741577e-05
0	stress	stressD	E419Y	1 - missense	4.3906026e-06
0	stress	stressD	E438A	1 - missense	2.67095e-05
0	stress	stressD	E438D	1 - missense	6.585905e-06
0	stress	stressD	E438E	1 - synonymous	1.4269459e-05
0	stress	stressD	E438F	1 - missense	3.4027167e-05
0	stress	stressD	E438G	1 - missense	3.84177718e-05
0	stress	stressD	E438H	1 - missense	1.134239e-05
0	stress	stressD	E438I	1 - missense	2.56118491e-05
0	stress	stressD	E438K	1 - missense	1.2074158e-05
0	stress	stressD	E438L	1 - missense	1.24400396e-05
0	stress	stressD	E438M	1 - missense	1.0976507e-05
0	stress	stressD	E438N	1 - missense	2.04894796e-05
0	stress	stressD	E438S	1 - missense	1.756241e-05
0	stress	stressD	E438T	1 - missense	2.45141981e-05
0	stress	stressD	E438V	1 - missense	2.96365672e-05
0	stress	stressD	E438X	1 - nonsense	2.3050665e-05
0	stress	stressD	E438Y	1 - missense	1.20741573e-05
0	stress	stressD	E457A	1 - missense	3.292952e-06
0	stress	stressD	E457C	1 - missense	9.5129731e-06
0	stress	stressD	E457D	1 - missense	2.0855363e-05
0	stress	stressD	E457E	1 - synonymous	3.5856586e-05
0	stress	stressD	E457F	1 - missense	4.3174256e-05
0	stress	stressD	E457H	1 - missense	1.71965276e-05
0	stress	stressD	E457K	1 - missense	1.3903572e-05
0	stress	stressD	E457L	1 - missense	1.50012266e-05
0	stress	stressD	E457M	1 - missense	2.1587135e-05
0	stress	stressD	E457N	1 - missense	2.41483141e-05
0	stress	stressD	E457Q	1 - missense	2.0855363e-05
0	stress	stressD	E457R	1 - missense	6.585904e-06
0	stress	stressD	E457S	1 - missense	1.75624101e-05
0	stress	stressD	E457T	1 - missense	1.8660062e-05
0	stress	stressD	E457V	1 - missense	1.9025946e-05
0	stress	stressD	E457W	1 - missense	2.78071501e-05
0	stress	stressD	E460A	1 - missense	2.561185e-05
0	stress	stressD	E460C	1 - missense	1.756241e-05
0	stress	stressD	E460D	1 - missense	2.5977732e-05
0	stress	stressD	E460E	1 - synonymous	1.7562411e-05
0	stress	stressD	E460G	1 - missense	4.31742587e-05
0	stress	stressD	E460H	1 - missense	3.2197751e-05
0	stress	stressD	E460I	1 - missense	8.4153216e-06
0	stress	stressD	E460K	1 - missense	2.3782431e-05
0	stress	stressD	E460L	1 - missense	1.3171808e-05
0	stress	stressD	E460M	1 - missense	3.18318698e-05
0	stress	stressD	E460N	1 - missense	2.56118456e-05
0	stress	stressD	E460P	1 - missense	1.3537692e-05
0	stress	stressD	E460Q	1 - missense	3.4027172e-05
0	stress	stressD	E460R	1 - missense	1.31718076e-05
0	stress	stressD	E460S	1 - missense	1.5732992e-05
0	stress	stressD	E460T	1 - missense	3.1831869e-05
0	stress	stressD	E460V	1 - missense	2.67094966e-05
0	stress	stressD	E460W	1 - missense	2.26847801e-05
0	stress	stressD	E460X	1 - nonsense	3.65883552e-05
0	stress	stressD	E460Y	1 - missense	2.08553626e-05
0	stress	stressD	E473A	1 - missense	2.56118481e-05
0	stress	stressD	E473C	1 - missense	9.512972e-06
0	stress	stressD	E473D	1 - missense	3.43930551e-05
0	stress	stressD	E473E	1 - synonymous	1.17082741e-05
0	stress	stressD	E473F	1 - missense	2.0489479e-05
0	stress	stressD	E473G	1 - missense	1.53671096e-05
0	stress	stressD	E473H	1 - missense	2.45141973e-05
0	stress	stressD	E473I	1 - missense	1.7196527e-05
0	stress	stressD	E473K	1 - missense	3.9881305e-05
0	stress	stressD	E473M	1 - missense	5.8541366e-06
0	stress	stressD	E473N	1 - missense	5.1223691e-06
0	stress	stressD	E473P	1 - missense	2.92706847e-05
0	stress	stressD	E473Q	1 - missense	2.34165476e-05
0	stress	stressD	E473R	1 - missense	1.2074157e-05
0	stress	stressD	E473S	1 - missense	1.0610623e-05
0	stress	stressD	E473T	1 - missense	9.512972e-06
0	stress	stressD	E473V	1 - missense	1.3537692e-05
0	stress	stressD	E473W	1 - missense	2.7075386e-05
0	stress	stressD	E473X	1 - nonsense	1.06106237e-05
0	stress	stressD	E473Y	1 - missense	2.8904801e-05
0	stress	stressD	E475A	1 - missense	3.00024507e-05
0	stress	stressD	E475C	1 - missense	1.17082736e-05
0	stress	stressD	E475D	1 - missense	3.91495391e-05
0	stress	stressD	E475E	1 - synonymous	2.0489478e-05
0	stress	stressD	E475F	1 - missense	2.8904801e-05
0	stress	stressD	E475G	1 - missense	2.8173034e-05
0	stress	stressD	E475H	1 - missense	8.7812056e-06
0	stress	stressD	E475I	1 - missense	4.7564861e-06
0	stress	stressD	E475K	1 - missense	2.96365693e-05
0	stress	stressD	E475L	1 - missense	2.67095001e-05
0	stress	stressD	E475M	1 - missense	1.60988776e-05
0	stress	stressD	E475N	1 - missense	9.878856e-06
0	stress	stressD	E475P	1 - missense	1.28059241e-05
0	stress	stressD	E475Q	1 - missense	3.18318661e-05
0	stress	stressD	E475R	1 - missense	2.26847826e-05
0	stress	stressD	E475S	1 - missense	2.63436161e-05
0	stress	stressD	E475T	1 - missense	2.85389176e-05
0	stress	stressD	E475W	1 - missense	4.756486e-06
0	stress	stressD	E475X	1 - nonsense	1.6830643e-05
0	stress	stressD	E475Y	1 - missense	1.3537691e-05
0	stress	stressD	E491D	1 - missense	2.26847807e-05
0	stress	stressD	E491E	1 - synonymous	2.70753822e-05
0	stress	stressD	E491F	1 - missense	1.2440041e-05
0	stress	stressD	E491G	1 - missense	2.92706847e-05
0	stress	stressD	E491H	1 - missense	2.15871297e-05
0	stress	stressD	E491I	1 - missense	2.9636571e-05
0	stress	stressD	E491K	1 - missense	3.0734219e-05
0	stress	stressD	E491L	1 - missense	2.7807147e-05
0	stress	stressD	E491M	1 - missense	2.268478e-05
0	stress	stressD	E491N	1 - missense	5.78096011e-05
0	stress	stressD	E491P	1 - missense	2.0489479e-05
0	stress	stressD	E491Q	1 - missense	3.2929523e-05
0	stress	stressD	E491R	1 - missense	2.3782431e-05
0	stress	stressD	E491S	1 - missense	5.12236986e-05
0	stress	stressD	E491T	1 - missense	1.82941786e-05
0	stress	stressD	E491V	1 - missense	1.97577121e-05
0	stress	stressD	E491W	1 - missense	7.39084787e-05
0	stress	stressD	E491X	1 - nonsense	2.85389172e-05
0	stress	stressD	E494A	1 - missense	1.50012256e-05
0	stress	stressD	E494C	1 - missense	2.96365681e-05
0	stress	stressD	E494D	1 - missense	2.34165506e-05
0	stress	stressD	E494E	1 - synonymous	2.89048e-05
0	stress	stressD	E494F	1 - missense	1.31718086e-05
0	stress	stressD	E494H	1 - missense	9.147089e-06
0	stress	stressD	E494K	1 - missense	2.378243e-05
0	stress	stressD	E494L	1 - missense	2.4148315e-05
0	stress	stressD	E494M	1 - missense	2.1953014e-05
0	stress	stressD	E494N	1 - missense	2.6709494e-05
0	stress	stressD	E494P	1 - missense	2.56118496e-05
0	stress	stressD	E494Q	1 - missense	2.3782432e-05
0	stress	stressD	E494R	1 - missense	1.9025945e-05
0	stress	stressD	E494S	1 - missense	3.00024507e-05
0	stress	stressD	E494V	1 - missense	1.8660062e-05
0	stress	stressD	E494W	1 - missense	1.024474e-05
0	stress	stressD	E494X	1 - nonsense	6.22002e-06
0	stress	stressD	E494Y	1 - missense	1.3903578e-05
0	stress	stressD	E504A	1 - missense	1.2805925e-05
0	stress	stressD	E504C	1 - missense	2.0855363e-05
0	stress	stressD	E504D	1 - missense	4.3174256e-05
0	stress	stressD	E504E	1 - synonymous	1.2805925e-05
0	stress	stressD	E504F	1 - missense	2.0489479e-05
0	stress	stressD	E504G	1 - missense	3.11001016e-05
0	stress	stressD	E504H	1 - missense	1.756241e-05
0	stress	stressD	E504I	1 - missense	3.5856588e-05
0	stress	stressD	E504K	1 - missense	1.71965276e-05
0	stress	stressD	E504M	1 - missense	2.0489479e-05
0	stress	stressD	E504R	1 - missense	2.8538918e-05
0	stress	stressD	E504T	1 - missense	2.634362e-05
0	stress	stressD	E504V	1 - missense	5.52484166e-05
0	stress	stressD	E504W	1 - missense	2.4880081e-05
0	stress	stressD	E504X	1 - nonsense	4.53695606e-05
0	stress	stressD	E504Y	1 - missense	1.13423901e-05
0	stress	stressD	E63A	1 - missense	2.5245965e-05
0	stress	stressD	E63C	1 - missense	1.79282936e-05
0	stress	stressD	E63D	1 - missense	2.1221245e-05
0	stress	stressD	E63E	1 - synonymous	2.1587132e-05
0	stress	stressD	E63F	1 - missense	2.8173035e-05
0	stress	stressD	E63G	1 - missense	4.20766121e-05
0	stress	stressD	E63H	1 - missense	2.37824316e-05
0	stress	stressD	E63I	1 - missense	1.17082747e-05
0	stress	stressD	E63K	1 - missense	4.35401457e-05
0	stress	stressD	E63L	1 - missense	1.28059236e-05
0	stress	stressD	E63M	1 - missense	2.89048041e-05
0	stress	stressD	E63N	1 - missense	1.2074158e-05
0	stress	stressD	E63P	1 - missense	1.7196527e-05
0	stress	stressD	E63Q	1 - missense	2.19530132e-05
0	stress	stressD	E63R	1 - missense	2.08553636e-05
0	stress	stressD	E63S	1 - missense	1.3171808e-05
0	stress	stressD	E63T	1 - missense	3.76860066e-05
0	stress	stressD	E63V	1 - missense	2.927068e-06
0	stress	stressD	E63W	1 - missense	2.15871281e-05
0	stress	stressD	E63X	1 - nonsense	3.5490703e-05
0	stress	stressD	E85A	1 - missense	2.26847796e-05
0	stress	stressD	E85C	1 - missense	3.47589372e-05
0	stress	stressD	E85D	1 - missense	2.4514194e-05
0	stress	stressD	E85E	1 - synonymous	2.23188936e-05
0	stress	stressD	E85F	1 - missense	1.5732992e-05
0	stress	stressD	E85G	1 - missense	3.5490704e-05
0	stress	stressD	E85H	1 - missense	1.53671086e-05
0	stress	stressD	E85I	1 - missense	1.9025945e-05
0	stress	stressD	E85K	1 - missense	2.5611849e-05
0	stress	stressD	E85L	1 - missense	2.34165461e-05
0	stress	stressD	E85M	1 - missense	1.5732993e-05
0	stress	stressD	E85N	1 - missense	2.9270687e-05
0	stress	stressD	E85P	1 - missense	2.4148314e-05
0	stress	stressD	E85R	1 - missense	2.89048e-05
0	stress	stressD	E85S	1 - missense	2.70753831e-05
0	stress	stressD	E85T	1 - missense	3.183187e-05
0	stress	stressD	E85V	1 - missense	3.4393052e-05
0	stress	stressD	E85X	1 - nonsense	1.42694596e-05
0	stress	stressD	E85Y	1 - missense	3.03683367e-05
0	stress	stressD	E93A	1 - missense	1.3537691e-05
0	stress	stressD	E93C	1 - missense	2.15871296e-05
0	stress	stressD	E93D	1 - missense	1.68306442e-05
0	stress	stressD	E93E	1 - synonymous	1.0976506e-05
0	stress	stressD	E93G	1 - missense	2.45141976e-05
0	stress	stressD	E93H	1 - missense	8.7812046e-06
0	stress	stressD	E93I	1 - missense	9.8788561e-06
0	stress	stressD	E93K	1 - missense	4.1344839e-05
0	stress	stressD	E93L	1 - missense	2.9270686e-06
0	stress	stressD	E93M	1 - missense	1.75624112e-05
0	stress	stressD	E93N	1 - missense	5.26872271e-05
0	stress	stressD	E93P	1 - missense	4.317426e-05
0	stress	stressD	E93Q	1 - missense	1.9391828e-05
0	stress	stressD	E93R	1 - missense	1.46353426e-05
0	stress	stressD	E93S	1 - missense	2.2684781e-05
0	stress	stressD	E93V	1 - missense	3.9149537e-05
0	stress	stressD	E93W	1 - missense	1.57329931e-05
0	stress	stressD	E93X	1 - nonsense	3.84177737e-05
0	stress	stressD	E93Y	1 - missense	1.3171809e-05
0	stress	stressD	E94A	1 - missense	9.8788556e-06
0	stress	stressD	E94C	1 - missense	5.963902e-05
0	stress	stressD	E94D	1 - missense	1.9025945e-05
0	stress	stressD	E94F	1 - missense	2.2684781e-05
0	stress	stressD	E94G	1 - missense	2.30506667e-05
0	stress	stressD	E94H	1 - missense	1.536711e-05
0	stress	stressD	E94I	1 - missense	1.609888e-05
0	stress	stressD	E94K	1 - missense	2.6343616e-05
0	stress	stressD	E94M	1 - missense	2.0489479e-05
0	stress	stressD	E94N	1 - missense	1.3171808e-05
0	stress	stressD	E94Q	1 - missense	3.65883546e-05
0	stress	stressD	E94R	1 - missense	2.5245966e-05
0	stress	stressD	E94S	1 - missense	5.8541371e-06
0	stress	stressD	E94T	1 - missense	2.15871307e-05
0	stress	stressD	E94V	1 - missense	2.26847797e-05
0	stress	stressD	E94W	1 - missense	1.82941776e-05
0	stress	stressD	E94X	1 - nonsense	1.0610623e-05
0	stress	stressD	E94Y	1 - missense	3.76860066e-05
0	stress	stressD	E99A	1 - missense	2.5977733e-05
0	stress	stressD	E99D	1 - missense	1.3903576e-05
0	stress	stressD	E99E	1 - synonymous	2.26847831e-05
0	stress	stressD	E99F	1 - missense	2.5977731e-05
0	stress	stressD	E99G	1 - missense	4.28083756e-05
0	stress	stressD	E99I	1 - missense	1.8660062e-05
0	stress	stressD	E99K	1 - missense	1.6098877e-05
0	stress	stressD	E99L	1 - missense	2.0123595e-05
0	stress	stressD	E99M	1 - missense	2.56118526e-05
0	stress	stressD	E99N	1 - missense	3.8417773e-05
0	stress	stressD	E99P	1 - missense	2.7807151e-05
0	stress	stressD	E99Q	1 - missense	3.2197753e-05
0	stress	stressD	E99R	1 - missense	1.536711e-05
0	stress	stressD	E99T	1 - missense	1.28059251e-05
0	stress	stressD	E99V	1 - missense	2.96365677e-05
0	stress	stressD	E99W	1 - missense	1.06106236e-05
0	stress	stressD	E99X	1 - nonsense	1.9025944e-05
0	stress	stressD	E99Y	1 - missense	2.74412646e-05
0	stress	stressD	F101A	1 - missense	1.7196527e-05
0	stress	stressD	F101C	1 - missense	1.8294178e-05
0	stress	stressD	F101D	1 - missense	1.79282946e-05
0	stress	stressD	F101E	1 - missense	4.756486e-06
0	stress	stressD	F101F	1 - synonymous	1.2440042e-05
0	stress	stressD	F101G	1 - missense	2.15871301e-05
0	stress	stressD	F101H	1 - missense	1.35376909e-05
0	stress	stressD	F101I	1 - missense	7.6835556e-06
0	stress	stressD	F101K	1 - missense	1.5001226e-05
0	stress	stressD	F101L	1 - missense	2.48800851e-05
0	stress	stressD	F101M	1 - missense	2.92706816e-05
0	stress	stressD	F101N	1 - missense	5.854137e-06
0	stress	stressD	F101Q	1 - missense	3.98813077e-05
0	stress	stressD	F101R	1 - missense	2.1221247e-05
0	stress	stressD	F101S	1 - missense	2.04894756e-05
0	stress	stressD	F101T	1 - missense	1.71965277e-05
0	stress	stressD	F101V	1 - missense	1.97577111e-05
0	stress	stressD	F101W	1 - missense	2.67094997e-05
0	stress	stressD	F101X	1 - nonsense	2.4880083e-05
0	stress	stressD	F101Y	1 - missense	1.13423901e-05
0	stress	stressD	F102C	1 - missense	1.6830644e-05
0	stress	stressD	F102D	1 - missense	8.0494376e-06
0	stress	stressD	F102E	1 - missense	3.40271702e-05
0	stress	stressD	F102F	1 - synonymous	4.86625157e-05
0	stress	stressD	F102I	1 - missense	4.39060301e-05
0	stress	stressD	F102K	1 - missense	2.158713e-05
0	stress	stressD	F102L	1 - missense	3.4393053e-05
0	stress	stressD	F102M	1 - missense	1.646476e-05
0	stress	stressD	F102N	1 - missense	3.7686006e-05
0	stress	stressD	F102P	1 - missense	3.1465987e-05
0	stress	stressD	F102Q	1 - missense	1.53671096e-05
0	stress	stressD	F102R	1 - missense	1.9757712e-05
0	stress	stressD	F102S	1 - missense	1.35376917e-05
0	stress	stressD	F102T	1 - missense	1.39035751e-05
0	stress	stressD	F102V	1 - missense	1.9025944e-05
0	stress	stressD	F102W	1 - missense	2.9270681e-06
0	stress	stressD	F102X	1 - nonsense	1.46353416e-05
0	stress	stressD	F102Y	1 - missense	1.1708274e-05
0	stress	stressD	F138A	1 - missense	3.1831865e-05
0	stress	stressD	F138C	1 - missense	1.8294179e-05
0	stress	stressD	F138D	1 - missense	7.317671e-07
0	stress	stressD	F138E	1 - missense	2.59777322e-05
0	stress	stressD	F138F	1 - synonymous	3.658836e-06
0	stress	stressD	F138G	1 - missense	2.41483116e-05
0	stress	stressD	F138H	1 - missense	3.5490705e-05
0	stress	stressD	F138I	1 - missense	1.68306441e-05
0	stress	stressD	F138K	1 - missense	2.15871296e-05
0	stress	stressD	F138L	1 - missense	1.2440041e-05
0	stress	stressD	F138M	1 - missense	1.2440041e-05
0	stress	stressD	F138N	1 - missense	1.7562411e-05
0	stress	stressD	F138P	1 - missense	2.0123596e-05
0	stress	stressD	F138Q	1 - missense	2.1221246e-05
0	stress	stressD	F138R	1 - missense	1.50012256e-05
0	stress	stressD	F138S	1 - missense	3.0734214e-05
0	stress	stressD	F138T	1 - missense	3.18318692e-05
0	stress	stressD	F138V	1 - missense	5.52484131e-05
0	stress	stressD	F138W	1 - missense	1.53671101e-05
0	stress	stressD	F138X	1 - nonsense	3.25636356e-05
0	stress	stressD	F138Y	1 - missense	2.0855362e-05
0	stress	stressD	F173A	1 - missense	1.4635343e-06
0	stress	stressD	F173C	1 - missense	5.7443712e-05
0	stress	stressD	F173D	1 - missense	2.8173034e-05
0	stress	stressD	F173E	1 - missense	1.3537691e-05
0	stress	stressD	F173F	1 - synonymous	1.7562411e-05
0	stress	stressD	F173G	1 - missense	1.0610623e-05
0	stress	stressD	F173H	1 - missense	9.878856e-06
0	stress	stressD	F173K	1 - missense	5.1223696e-06
0	stress	stressD	F173L	1 - missense	5.74437156e-05
0	stress	stressD	F173M	1 - missense	2.34165496e-05
0	stress	stressD	F173P	1 - missense	1.46353427e-05
0	stress	stressD	F173Q	1 - missense	5.0126046e-05
0	stress	stressD	F173R	1 - missense	3.8783656e-05
0	stress	stressD	F173S	1 - missense	1.6098876e-05
0	stress	stressD	F173T	1 - missense	7.6835551e-06
0	stress	stressD	F173V	1 - missense	1.2440042e-05
0	stress	stressD	F173W	1 - missense	6.585904e-06
0	stress	stressD	F173X	1 - nonsense	2.89048006e-05
0	stress	stressD	F173Y	1 - missense	1.06106226e-05
0	stress	stressD	F191A	1 - missense	9.8788556e-06
0	stress	stressD	F191C	1 - missense	2.34165446e-05
0	stress	stressD	F191D	1 - missense	2.2318896e-05
0	stress	stressD	F191E	1 - missense	1.06106236e-05
0	stress	stressD	F191F	1 - synonymous	3.4027172e-05
0	stress	stressD	F191G	1 - missense	2.23188961e-05
0	stress	stressD	F191H	1 - missense	2.4880083e-05
0	stress	stressD	F191I	1 - missense	1.7196527e-05
0	stress	stressD	F191K	1 - missense	4.0247191e-06
0	stress	stressD	F191L	1 - missense	1.4635343e-05
0	stress	stressD	F191M	1 - missense	3.00024523e-05
0	stress	stressD	F191N	1 - missense	1.9391828e-05
0	stress	stressD	F191P	1 - missense	3.1465986e-05
0	stress	stressD	F191Q	1 - missense	3.00024517e-05
0	stress	stressD	F191R	1 - missense	2.78071501e-05
0	stress	stressD	F191S	1 - missense	3.658836e-06
0	stress	stressD	F191V	1 - missense	3.84177737e-05
0	stress	stressD	F191W	1 - missense	1.2440041e-05
0	stress	stressD	F191X	1 - nonsense	3.1831868e-05
0	stress	stressD	F191Y	1 - missense	3.00024516e-05
0	stress	stressD	F216A	1 - missense	2.5245968e-05
0	stress	stressD	F216C	1 - missense	2.92706851e-05
0	stress	stressD	F216D	1 - missense	1.2805924e-05
0	stress	stressD	F216E	1 - missense	4.2076609e-05
0	stress	stressD	F216F	1 - synonymous	1.31718086e-05
0	stress	stressD	F216G	1 - missense	3.54907091e-05
0	stress	stressD	F216H	1 - missense	2.0855362e-05
0	stress	stressD	F216I	1 - missense	9.512972e-06
0	stress	stressD	F216K	1 - missense	3.03683337e-05
0	stress	stressD	F216L	1 - missense	1.5732996e-05
0	stress	stressD	F216M	1 - missense	3.5856587e-05
0	stress	stressD	F216N	1 - missense	4.53695597e-05
0	stress	stressD	F216P	1 - missense	6.585904e-06
0	stress	stressD	F216Q	1 - missense	2.0123595e-05
0	stress	stressD	F216R	1 - missense	1.3903576e-05
0	stress	stressD	F216S	1 - missense	1.2074158e-05
0	stress	stressD	F216T	1 - missense	1.02447402e-05
0	stress	stressD	F216V	1 - missense	2.52459646e-05
0	stress	stressD	F216W	1 - missense	2.8538917e-05
0	stress	stressD	F216X	1 - nonsense	1.50012252e-05
0	stress	stressD	F216Y	1 - missense	3.8783657e-05
0	stress	stressD	F21A	1 - missense	1.8660062e-05
0	stress	stressD	F21C	1 - missense	3.9881308e-05
0	stress	stressD	F21D	1 - missense	2.12212466e-05
0	stress	stressD	F21E	1 - missense	2.12212452e-05
0	stress	stressD	F21F	1 - synonymous	7.06155216e-05
0	stress	stressD	F21G	1 - missense	1.6830643e-05
0	stress	stressD	F21H	1 - missense	1.42694582e-05
0	stress	stressD	F21I	1 - missense	2.56118456e-05
0	stress	stressD	F21K	1 - missense	4.64672066e-05
0	stress	stressD	F21L	1 - missense	2.7075385e-05
0	stress	stressD	F21M	1 - missense	2.7075384e-05
0	stress	stressD	F21N	1 - missense	9.878856e-06
0	stress	stressD	F21P	1 - missense	2.8904806e-05
0	stress	stressD	F21Q	1 - missense	2.45142021e-05
0	stress	stressD	F21R	1 - missense	2.52459646e-05
0	stress	stressD	F21S	1 - missense	1.6830643e-05
0	stress	stressD	F21T	1 - missense	9.147089e-06
0	stress	stressD	F21V	1 - missense	3.58565876e-05
0	stress	stressD	F21W	1 - missense	2.9270685e-05
0	stress	stressD	F21X	1 - nonsense	1.4269458e-05
0	stress	stressD	F21Y	1 - missense	2.8173034e-05
0	stress	stressD	F221A	1 - missense	4.7930748e-05
0	stress	stressD	F221C	1 - missense	1.0610623e-05
0	stress	stressD	F221D	1 - missense	1.97577111e-05
0	stress	stressD	F221E	1 - missense	1.79282951e-05
0	stress	stressD	F221F	1 - synonymous	1.7928296e-05
0	stress	stressD	F221G	1 - missense	5.92731351e-05
0	stress	stressD	F221H	1 - missense	2.5611849e-05
0	stress	stressD	F221I	1 - missense	2.4880081e-05
0	stress	stressD	F221K	1 - missense	2.41483106e-05
0	stress	stressD	F221L	1 - missense	4.79307386e-05
0	stress	stressD	F221M	1 - missense	2.70753886e-05
0	stress	stressD	F221N	1 - missense	2.48800821e-05
0	stress	stressD	F221P	1 - missense	2.0855363e-05
0	stress	stressD	F221Q	1 - missense	1.24400411e-05
0	stress	stressD	F221R	1 - missense	2.81730342e-05
0	stress	stressD	F221S	1 - missense	1.64647611e-05
0	stress	stressD	F221V	1 - missense	4.35401438e-05
0	stress	stressD	F221W	1 - missense	3.3295408e-05
0	stress	stressD	F221X	1 - nonsense	1.1342391e-05
0	stress	stressD	F221Y	1 - missense	1.7196527e-05
0	stress	stressD	F237A	1 - missense	5.854138e-06
0	stress	stressD	F237C	1 - missense	2.41483141e-05
0	stress	stressD	F237D	1 - missense	1.24400412e-05
0	stress	stressD	F237E	1 - missense	1.46353426e-05
0	stress	stressD	F237F	1 - synonymous	3.7320126e-05
0	stress	stressD	F237G	1 - missense	1.536711e-05
0	stress	stressD	F237H	1 - missense	1.7562411e-05
0	stress	stressD	F237I	1 - missense	2.81730338e-05
0	stress	stressD	F237K	1 - missense	1.3903575e-05
0	stress	stressD	F237L	1 - missense	3.1100107e-05
0	stress	stressD	F237M	1 - missense	1.57329941e-05
0	stress	stressD	F237N	1 - missense	2.52459646e-05
0	stress	stressD	F237P	1 - missense	1.46353426e-05
0	stress	stressD	F237Q	1 - missense	4.06130706e-05
0	stress	stressD	F237S	1 - missense	2.4880081e-05
0	stress	stressD	F237T	1 - missense	3.5124821e-05
0	stress	stressD	F237V	1 - missense	2.3416547e-05
0	stress	stressD	F237W	1 - missense	2.0855363e-05
0	stress	stressD	F237Y	1 - missense	2.0123596e-05
0	stress	stressD	F241A	1 - missense	2.1587129e-05
0	stress	stressD	F241C	1 - missense	3.07342211e-05
0	stress	stressD	F241D	1 - missense	3.91495421e-05
0	stress	stressD	F241E	1 - missense	3.1831869e-05
0	stress	stressD	F241F	1 - synonymous	2.96365656e-05
0	stress	stressD	F241G	1 - missense	4.134484e-05
0	stress	stressD	F241H	1 - missense	2.59777324e-05
0	stress	stressD	F241I	1 - missense	1.8294178e-05
0	stress	stressD	F241K	1 - missense	6.1468441e-05
0	stress	stressD	F241L	1 - missense	1.134239e-05
0	stress	stressD	F241M	1 - missense	4.8296626e-05
0	stress	stressD	F241N	1 - missense	1.24400416e-05
0	stress	stressD	F241R	1 - missense	3.18318697e-05
0	stress	stressD	F241S	1 - missense	4.7198975e-05
0	stress	stressD	F241T	1 - missense	1.6830644e-05
0	stress	stressD	F241V	1 - missense	3.4393053e-05
0	stress	stressD	F241W	1 - missense	4.35401422e-05
0	stress	stressD	F241X	1 - nonsense	1.8660061e-05
0	stress	stressD	F241Y	1 - missense	3.3295403e-05
0	stress	stressD	F250A	1 - missense	1.68306431e-05
0	stress	stressD	F250C	1 - missense	1.4635342e-05
0	stress	stressD	F250D	1 - missense	2.56118501e-05
0	stress	stressD	F250F	1 - synonymous	2.41483136e-05
0	stress	stressD	F250G	1 - missense	2.59777326e-05
0	stress	stressD	F250H	1 - missense	1.09765071e-05
0	stress	stressD	F250I	1 - missense	2.8904802e-05
0	stress	stressD	F250L	1 - missense	1.8660061e-05
0	stress	stressD	F250M	1 - missense	2.817303e-05
0	stress	stressD	F250N	1 - missense	1.3903575e-05
0	stress	stressD	F250P	1 - missense	4.0247191e-06
0	stress	stressD	F250Q	1 - missense	3.2929516e-05
0	stress	stressD	F250R	1 - missense	9.878855e-06
0	stress	stressD	F250S	1 - missense	1.0244739e-05
0	stress	stressD	F250T	1 - missense	1.9391829e-05
0	stress	stressD	F250V	1 - missense	2.04894792e-05
0	stress	stressD	F250W	1 - missense	1.24400417e-05
0	stress	stressD	F250X	1 - nonsense	2.1587128e-05
0	stress	stressD	F250Y	1 - missense	3.0734219e-05
0	stress	stressD	F253A	1 - missense	1.68306437e-05
0	stress	stressD	F253C	1 - missense	1.4635341e-05
0	stress	stressD	F253D	1 - missense	1.35376916e-05
0	stress	stressD	F253E	1 - missense	2.81730341e-05
0	stress	stressD	F253G	1 - missense	1.60988763e-05
0	stress	stressD	F253H	1 - missense	1.79282947e-05
0	stress	stressD	F253I	1 - missense	2.268478e-05
0	stress	stressD	F253K	1 - missense	1.28059247e-05
0	stress	stressD	F253L	1 - missense	4.90283921e-05
0	stress	stressD	F253M	1 - missense	2.5977736e-05
0	stress	stressD	F253N	1 - missense	2.268478e-05
0	stress	stressD	F253P	1 - missense	1.86600613e-05
0	stress	stressD	F253Q	1 - missense	2.7441267e-05
0	stress	stressD	F253R	1 - missense	1.6830644e-05
0	stress	stressD	F253S	1 - missense	2.6343616e-05
0	stress	stressD	F253T	1 - missense	2.85389136e-05
0	stress	stressD	F253V	1 - missense	1.42694581e-05
0	stress	stressD	F253W	1 - missense	1.756241e-05
0	stress	stressD	F253X	1 - nonsense	2.2318896e-05
0	stress	stressD	F253Y	1 - missense	1.3537691e-05
0	stress	stressD	F26A	1 - missense	6.951787e-06
0	stress	stressD	F26C	1 - missense	1.28059243e-05
0	stress	stressD	F26D	1 - missense	1.4269459e-05
0	stress	stressD	F26E	1 - missense	4.97601631e-05
0	stress	stressD	F26F	1 - synonymous	2.3782431e-05
0	stress	stressD	F26G	1 - missense	2.23188936e-05
0	stress	stressD	F26H	1 - missense	1.4635342e-05
0	stress	stressD	F26I	1 - missense	1.024474e-05
0	stress	stressD	F26K	1 - missense	7.6835542e-06
0	stress	stressD	F26M	1 - missense	5.854137e-06
0	stress	stressD	F26N	1 - missense	1.134239e-05
0	stress	stressD	F26P	1 - missense	1.35376916e-05
0	stress	stressD	F26Q	1 - missense	2.2318897e-05
0	stress	stressD	F26R	1 - missense	1.79282981e-05
0	stress	stressD	F26S	1 - missense	3.8051891e-05
0	stress	stressD	F26V	1 - missense	3.47589382e-05
0	stress	stressD	F26W	1 - missense	2.96365672e-05
0	stress	stressD	F26X	1 - nonsense	9.8788562e-06
0	stress	stressD	F26Y	1 - missense	1.90259456e-05
0	stress	stressD	F337A	1 - missense	1.6464756e-05
0	stress	stressD	F337C	1 - missense	2.45142037e-05
0	stress	stressD	F337D	1 - missense	1.4269459e-05
0	stress	stressD	F337E	1 - missense	1.4635342e-05
0	stress	stressD	F337F	1 - synonymous	3.91495381e-05
0	stress	stressD	F337G	1 - missense	2.048948e-05
0	stress	stressD	F337H	1 - missense	1.39035738e-05
0	stress	stressD	F337I	1 - missense	5.08578141e-05
0	stress	stressD	F337L	1 - missense	3.03683397e-05
0	stress	stressD	F337N	1 - missense	3.03683352e-05
0	stress	stressD	F337Q	1 - missense	8.4153226e-06
0	stress	stressD	F337R	1 - missense	1.6098876e-05
0	stress	stressD	F337S	1 - missense	1.0244739e-05
0	stress	stressD	F337T	1 - missense	1.5367109e-05
0	stress	stressD	F337V	1 - missense	3.4758941e-05
0	stress	stressD	F337W	1 - missense	3.7320119e-05
0	stress	stressD	F337X	1 - nonsense	2.23188968e-05
0	stress	stressD	F337Y	1 - missense	1.31718076e-05
0	stress	stressD	F34A	1 - missense	1.57329931e-05
0	stress	stressD	F34C	1 - missense	1.86600616e-05
0	stress	stressD	F34D	1 - missense	3.2929517e-06
0	stress	stressD	F34E	1 - missense	9.512973e-06
0	stress	stressD	F34F	1 - synonymous	1.93918286e-05
0	stress	stressD	F34G	1 - missense	3.0002456e-05
0	stress	stressD	F34H	1 - missense	9.878856e-06
0	stress	stressD	F34I	1 - missense	1.02447396e-05
0	stress	stressD	F34K	1 - missense	1.024474e-05
0	stress	stressD	F34M	1 - missense	2.6343612e-05
0	stress	stressD	F34N	1 - missense	3.988131e-05
0	stress	stressD	F34P	1 - missense	8.0494376e-06
0	stress	stressD	F34Q	1 - missense	2.41483146e-05
0	stress	stressD	F34R	1 - missense	3.40271702e-05
0	stress	stressD	F34S	1 - missense	2.6709499e-05
0	stress	stressD	F34T	1 - missense	4.20766091e-05
0	stress	stressD	F34V	1 - missense	2.7441265e-05
0	stress	stressD	F34W	1 - missense	1.7928294e-05
0	stress	stressD	F34Y	1 - missense	3.8783654e-05
0	stress	stressD	F354A	1 - missense	2.1221246e-05
0	stress	stressD	F354C	1 - missense	1.5367109e-05
0	stress	stressD	F354D	1 - missense	7.3176702e-06
0	stress	stressD	F354E	1 - missense	3.25636363e-05
0	stress	stressD	F354F	1 - synonymous	1.5001226e-05
0	stress	stressD	F354G	1 - missense	8.4153212e-06
0	stress	stressD	F354H	1 - missense	1.5001225e-05
0	stress	stressD	F354I	1 - missense	5.0857815e-05
0	stress	stressD	F354K	1 - missense	3.14659856e-05
0	stress	stressD	F354L	1 - missense	2.4880082e-05
0	stress	stressD	F354M	1 - missense	6.0004903e-05
0	stress	stressD	F354N	1 - missense	3.40271731e-05
0	stress	stressD	F354Q	1 - missense	1.53671091e-05
0	stress	stressD	F354R	1 - missense	8.0494392e-06
0	stress	stressD	F354S	1 - missense	3.0734219e-05
0	stress	stressD	F354T	1 - missense	9.878856e-06
0	stress	stressD	F354V	1 - missense	7.2810826e-05
0	stress	stressD	F354W	1 - missense	6.5859046e-05
0	stress	stressD	F354X	1 - nonsense	7.317671e-06
0	stress	stressD	F354Y	1 - missense	1.86600612e-05
0	stress	stressD	F373A	1 - missense	2.1221249e-05
0	stress	stressD	F373C	1 - missense	2.2318897e-05
0	stress	stressD	F373D	1 - missense	2.5245965e-05
0	stress	stressD	F373E	1 - missense	3.51248246e-05
0	stress	stressD	F373F	1 - synonymous	5.4882537e-05
0	stress	stressD	F373I	1 - missense	1.9757711e-05
0	stress	stressD	F373K	1 - missense	1.7562411e-05
0	stress	stressD	F373L	1 - missense	1.5732993e-05
0	stress	stressD	F373M	1 - missense	2.8538918e-05
0	stress	stressD	F373N	1 - missense	4.0247193e-05
0	stress	stressD	F373P	1 - missense	2.0489479e-05
0	stress	stressD	F373Q	1 - missense	1.1708274e-05
0	stress	stressD	F373R	1 - missense	9.512973e-06
0	stress	stressD	F373V	1 - missense	2.8904801e-05
0	stress	stressD	F373W	1 - missense	1.39035747e-05
0	stress	stressD	F373X	1 - nonsense	1.24400412e-05
0	stress	stressD	F381A	1 - missense	1.0610623e-05
0	stress	stressD	F381C	1 - missense	3.11001026e-05
0	stress	stressD	F381D	1 - missense	2.59777321e-05
0	stress	stressD	F381E	1 - missense	5.158958e-05
0	stress	stressD	F381F	1 - synonymous	2.8538913e-05
0	stress	stressD	F381H	1 - missense	3.11001021e-05
0	stress	stressD	F381I	1 - missense	4.3906032e-06
0	stress	stressD	F381K	1 - missense	1.39035746e-05
0	stress	stressD	F381L	1 - missense	1.8294178e-05
0	stress	stressD	F381N	1 - missense	2.4148315e-05
0	stress	stressD	F381P	1 - missense	7.683554e-06
0	stress	stressD	F381Q	1 - missense	1.90259451e-05
0	stress	stressD	F381R	1 - missense	3.32954039e-05
0	stress	stressD	F381S	1 - missense	3.4027166e-05
0	stress	stressD	F381T	1 - missense	2.23188961e-05
0	stress	stressD	F381V	1 - missense	4.24424901e-05
0	stress	stressD	F381W	1 - missense	9.878856e-06
0	stress	stressD	F381X	1 - nonsense	3.69542362e-05
0	stress	stressD	F381Y	1 - missense	9.512972e-06
0	stress	stressD	F412A	1 - missense	5.8175487e-05
0	stress	stressD	F412C	1 - missense	3.5490706e-05
0	stress	stressD	F412D	1 - missense	1.0610623e-05
0	stress	stressD	F412E	1 - missense	2.3782431e-05
0	stress	stressD	F412F	1 - synonymous	1.1342391e-05
0	stress	stressD	F412G	1 - missense	3.95154191e-05
0	stress	stressD	F412I	1 - missense	1.646476e-05
0	stress	stressD	F412K	1 - missense	1.50012261e-05
0	stress	stressD	F412M	1 - missense	2.48800847e-05
0	stress	stressD	F412N	1 - missense	2.268478e-05
0	stress	stressD	F412R	1 - missense	5.232135e-05
0	stress	stressD	F412S	1 - missense	2.6343617e-05
0	stress	stressD	F412T	1 - missense	2.3416548e-05
0	stress	stressD	F412V	1 - missense	7.683555e-06
0	stress	stressD	F412W	1 - missense	2.8538918e-05
0	stress	stressD	F412Y	1 - missense	1.0976507e-05
0	stress	stressD	F413A	1 - missense	1.5732993e-05
0	stress	stressD	F413C	1 - missense	1.09765072e-05
0	stress	stressD	F413D	1 - missense	1.7562411e-05
0	stress	stressD	F413E	1 - missense	3.1100101e-05
0	stress	stressD	F413F	1 - synonymous	3.3295404e-05
0	stress	stressD	F413G	1 - missense	8.7812057e-06
0	stress	stressD	F413H	1 - missense	1.53671091e-05
0	stress	stressD	F413I	1 - missense	4.939428e-05
0	stress	stressD	F413K	1 - missense	2.52459656e-05
0	stress	stressD	F413L	1 - missense	2.9636566e-05
0	stress	stressD	F413M	1 - missense	2.4148315e-05
0	stress	stressD	F413N	1 - missense	3.4758939e-05
0	stress	stressD	F413P	1 - missense	1.3903574e-05
0	stress	stressD	F413Q	1 - missense	2.26847841e-05
0	stress	stressD	F413R	1 - missense	2.59777353e-05
0	stress	stressD	F413S	1 - missense	1.79282946e-05
0	stress	stressD	F413T	1 - missense	3.43930551e-05
0	stress	stressD	F413V	1 - missense	1.317181e-05
0	stress	stressD	F413W	1 - missense	2.0855362e-05
0	stress	stressD	F413X	1 - nonsense	1.02447398e-05
0	stress	stressD	F413Y	1 - missense	2.23189e-05
0	stress	stressD	F445A	1 - missense	2.2318897e-05
0	stress	stressD	F445C	1 - missense	4.20766062e-05
0	stress	stressD	F445D	1 - missense	1.64647601e-05
0	stress	stressD	F445E	1 - missense	3.5490704e-05
0	stress	stressD	F445F	1 - synonymous	2.04894781e-05
0	stress	stressD	F445G	1 - missense	2.48800811e-05
0	stress	stressD	F445H	1 - missense	4.8662513e-05
0	stress	stressD	F445I	1 - missense	3.21977531e-05
0	stress	stressD	F445K	1 - missense	2.3416547e-05
0	stress	stressD	F445L	1 - missense	1.536711e-05
0	stress	stressD	F445M	1 - missense	2.7807149e-05
0	stress	stressD	F445N	1 - missense	2.67094962e-05
0	stress	stressD	F445P	1 - missense	2.08553601e-05
0	stress	stressD	F445Q	1 - missense	1.2074157e-05
0	stress	stressD	F445R	1 - missense	3.3661285e-05
0	stress	stressD	F445S	1 - missense	2.5611844e-05
0	stress	stressD	F445T	1 - missense	4.0613078e-05
0	stress	stressD	F445V	1 - missense	2.74412696e-05
0	stress	stressD	F445W	1 - missense	4.7564866e-06
0	stress	stressD	F445X	1 - nonsense	5.854137e-06
0	stress	stressD	F445Y	1 - missense	9.147088e-06
0	stress	stressD	F452C	1 - missense	1.64647596e-05
0	stress	stressD	F452E	1 - missense	2.08553658e-05
0	stress	stressD	F452G	1 - missense	1.57329936e-05
0	stress	stressD	F452H	1 - missense	6.951787e-06
0	stress	stressD	F452I	1 - missense	6.2200211e-06
0	stress	stressD	F452K	1 - missense	1.86600608e-05
0	stress	stressD	F452L	1 - missense	2.5245965e-05
0	stress	stressD	F452M	1 - missense	1.024474e-05
0	stress	stressD	F452N	1 - missense	7.683555e-06
0	stress	stressD	F452Q	1 - missense	3.073422e-05
0	stress	stressD	F452R	1 - missense	3.0368334e-05
0	stress	stressD	F452S	1 - missense	1.57329926e-05
0	stress	stressD	F452V	1 - missense	2.4514198e-05
0	stress	stressD	F452W	1 - missense	6.22002e-06
0	stress	stressD	F452X	1 - nonsense	3.0002452e-05
0	stress	stressD	F465S	1 - missense	7.683555e-06
0	stress	stressD	F501C	1 - missense	1.0244739e-05
0	stress	stressD	F501E	1 - missense	1.1708274e-05
0	stress	stressD	F501G	1 - missense	2.5611849e-05
0	stress	stressD	F501H	1 - missense	1.9391828e-05
0	stress	stressD	F501K	1 - missense	1.8294182e-05
0	stress	stressD	F501L	1 - missense	3.2197753e-05
0	stress	stressD	F501M	1 - missense	1.8294178e-05
0	stress	stressD	F501N	1 - missense	1.86600611e-05
0	stress	stressD	F501Q	1 - missense	2.780715e-05
0	stress	stressD	F501R	1 - missense	1.134239e-05
0	stress	stressD	F501S	1 - missense	9.147089e-06
0	stress	stressD	F501T	1 - missense	2.1587129e-05
0	stress	stressD	F501V	1 - missense	2.7441266e-05
0	stress	stressD	F501W	1 - missense	1.06106236e-05
0	stress	stressD	F501X	1 - nonsense	1.42694597e-05
0	stress	stressD	F501Y	1 - missense	7.683555e-06
0	stress	stressD	F56A	1 - missense	3.4393051e-05
0	stress	stressD	F56C	1 - missense	1.3171809e-05
0	stress	stressD	F56D	1 - missense	2.23188967e-05
0	stress	stressD	F56E	1 - missense	2.5245965e-05
0	stress	stressD	F56G	1 - missense	7.317671e-06
0	stress	stressD	F56H	1 - missense	1.64647601e-05
0	stress	stressD	F56I	1 - missense	1.4269458e-05
0	stress	stressD	F56L	1 - missense	1.3903575e-05
0	stress	stressD	F56M	1 - missense	2.74412661e-05
0	stress	stressD	F56N	1 - missense	1.42694587e-05
0	stress	stressD	F56Q	1 - missense	1.79282936e-05
0	stress	stressD	F56R	1 - missense	4.24424917e-05
0	stress	stressD	F56S	1 - missense	7.683555e-06
0	stress	stressD	F56T	1 - missense	2.195302e-06
0	stress	stressD	F56V	1 - missense	1.31718071e-05
0	stress	stressD	F56W	1 - missense	1.35376916e-05
0	stress	stressD	F56Y	1 - missense	1.6830644e-05
0	stress	stressD	F66A	1 - missense	9.8788556e-06
0	stress	stressD	F66C	1 - missense	1.2074158e-05
0	stress	stressD	F66D	1 - missense	2.9270684e-05
0	stress	stressD	F66E	1 - missense	2.8904802e-05
0	stress	stressD	F66F	1 - synonymous	3.2563637e-05
0	stress	stressD	F66G	1 - missense	3.2929519e-05
0	stress	stressD	F66H	1 - missense	4.0978955e-05
0	stress	stressD	F66I	1 - missense	1.1342391e-05
0	stress	stressD	F66K	1 - missense	2.26847811e-05
0	stress	stressD	F66L	1 - missense	3.51248176e-05
0	stress	stressD	F66M	1 - missense	4.50036781e-05
0	stress	stressD	F66P	1 - missense	1.57329936e-05
0	stress	stressD	F66Q	1 - missense	2.6709499e-05
0	stress	stressD	F66R	1 - missense	3.11000981e-05
0	stress	stressD	F66S	1 - missense	1.9757713e-05
0	stress	stressD	F66T	1 - missense	1.35376916e-05
0	stress	stressD	F66V	1 - missense	3.9149534e-05
0	stress	stressD	F66W	1 - missense	2.3416548e-05
0	stress	stressD	F66X	1 - nonsense	2.67094992e-05
0	stress	stressD	F66Y	1 - missense	4.9760164e-05
0	stress	stressD	F87A	1 - missense	3.1465982e-05
0	stress	stressD	F87C	1 - missense	2.4514197e-05
0	stress	stressD	F87D	1 - missense	1.5001225e-05
0	stress	stressD	F87F	1 - synonymous	4.68330902e-05
0	stress	stressD	F87G	1 - missense	2.8538914e-05
0	stress	stressD	F87H	1 - missense	1.244004e-05
0	stress	stressD	F87I	1 - missense	4.3540146e-05
0	stress	stressD	F87L	1 - missense	6.0004904e-05
0	stress	stressD	F87M	1 - missense	2.96365722e-05
0	stress	stressD	F87Q	1 - missense	3.292952e-05
0	stress	stressD	F87R	1 - missense	2.6343611e-05
0	stress	stressD	F87V	1 - missense	5.671195e-05
0	stress	stressD	F87W	1 - missense	4.46377916e-05
0	stress	stressD	F87X	1 - nonsense	1.024474e-05
0	stress	stressD	F87Y	1 - missense	1.17082737e-05
0	stress	stressD	F88A	1 - missense	2.1953013e-05
0	stress	stressD	F88C	1 - missense	1.536711e-05
0	stress	stressD	F88E	1 - missense	2.52459651e-05
0	stress	stressD	F88F	1 - synonymous	1.3903578e-05
0	stress	stressD	F88G	1 - missense	1.31718081e-05
0	stress	stressD	F88H	1 - missense	1.8294175e-05
0	stress	stressD	F88I	1 - missense	1.5732994e-05
0	stress	stressD	F88K	1 - missense	1.9025945e-05
0	stress	stressD	F88L	1 - missense	3.5490705e-05
0	stress	stressD	F88M	1 - missense	3.8051895e-05
0	stress	stressD	F88N	1 - missense	1.17082731e-05
0	stress	stressD	F88P	1 - missense	1.0610624e-05
0	stress	stressD	F88Q	1 - missense	1.8294178e-05
0	stress	stressD	F88R	1 - missense	2.8904801e-05
0	stress	stressD	F88T	1 - missense	2.6709501e-05
0	stress	stressD	F88V	1 - missense	9.147089e-06
0	stress	stressD	F88W	1 - missense	2.34165471e-05
0	stress	stressD	F88X	1 - nonsense	9.8788561e-06
0	stress	stressD	F88Y	1 - missense	2.3782431e-05
0	stress	stressD	G110A	1 - missense	2.30506651e-05
0	stress	stressD	G110C	1 - missense	1.57329932e-05
0	stress	stressD	G110D	1 - missense	2.12212471e-05
0	stress	stressD	G110E	1 - missense	1.646476e-05
0	stress	stressD	G110F	1 - missense	1.3903575e-05
0	stress	stressD	G110G	1 - synonymous	4.9028395e-05
0	stress	stressD	G110H	1 - missense	4.0978954e-05
0	stress	stressD	G110I	1 - missense	2.3782431e-05
0	stress	stressD	G110K	1 - missense	5.12237e-06
0	stress	stressD	G110L	1 - missense	4.2442488e-05
0	stress	stressD	G110M	1 - missense	2.70753826e-05
0	stress	stressD	G110P	1 - missense	1.4269458e-05
0	stress	stressD	G110Q	1 - missense	1.53671097e-05
0	stress	stressD	G110R	1 - missense	1.9391828e-05
0	stress	stressD	G110S	1 - missense	3.9515421e-05
0	stress	stressD	G110T	1 - missense	9.1470891e-06
0	stress	stressD	G110V	1 - missense	2.9270685e-05
0	stress	stressD	G110W	1 - missense	3.03683356e-05
0	stress	stressD	G110X	1 - nonsense	1.02447396e-05
0	stress	stressD	G110Y	1 - missense	2.12212456e-05
0	stress	stressD	G131A	1 - missense	5.41507667e-05
0	stress	stressD	G131C	1 - missense	1.3537692e-05
0	stress	stressD	G131D	1 - missense	1.64647591e-05
0	stress	stressD	G131E	1 - missense	3.9881311e-05
0	stress	stressD	G131F	1 - missense	8.415321e-06
0	stress	stressD	G131G	1 - synonymous	1.7928295e-05
0	stress	stressD	G131I	1 - missense	2.4514198e-05
0	stress	stressD	G131K	1 - missense	2.6709502e-05
0	stress	stressD	G131L	1 - missense	1.9757713e-05
0	stress	stressD	G131M	1 - missense	7.6835551e-06
0	stress	stressD	G131N	1 - missense	1.9391827e-05
0	stress	stressD	G131R	1 - missense	1.5001225e-05
0	stress	stressD	G131S	1 - missense	3.2563636e-05
0	stress	stressD	G131T	1 - missense	4.24424961e-05
0	stress	stressD	G131V	1 - missense	3.3295402e-05
0	stress	stressD	G131W	1 - missense	1.20741581e-05
0	stress	stressD	G131X	1 - nonsense	3.47589396e-05
0	stress	stressD	G131Y	1 - missense	5.12237e-06
0	stress	stressD	G14A	1 - missense	5.7077834e-05
0	stress	stressD	G14C	1 - missense	1.53671091e-05
0	stress	stressD	G14D	1 - missense	2.56118486e-05
0	stress	stressD	G14E	1 - missense	4.8662512e-05
0	stress	stressD	G14F	1 - missense	5.37848831e-05
0	stress	stressD	G14G	1 - synonymous	1.7196527e-05
0	stress	stressD	G14H	1 - missense	2.92706836e-05
0	stress	stressD	G14I	1 - missense	2.6709499e-05
0	stress	stressD	G14K	1 - missense	5.7077835e-05
0	stress	stressD	G14L	1 - missense	1.1708274e-05
0	stress	stressD	G14M	1 - missense	4.06130824e-05
0	stress	stressD	G14N	1 - missense	1.17082741e-05
0	stress	stressD	G14P	1 - missense	1.2805924e-05
0	stress	stressD	G14Q	1 - missense	1.86600627e-05
0	stress	stressD	G14R	1 - missense	2.7441268e-05
0	stress	stressD	G14S	1 - missense	1.8660061e-05
0	stress	stressD	G14T	1 - missense	9.1470886e-06
0	stress	stressD	G14V	1 - missense	4.46377941e-05
0	stress	stressD	G14W	1 - missense	1.50012241e-05
0	stress	stressD	G14X	1 - nonsense	2.3050664e-05
0	stress	stressD	G14Y	1 - missense	4.0978962e-05
0	stress	stressD	G163A	1 - missense	9.1470882e-06
0	stress	stressD	G163C	1 - missense	2.9270681e-05
0	stress	stressD	G163D	1 - missense	4.9394278e-05
0	stress	stressD	G163E	1 - missense	4.1344841e-05
0	stress	stressD	G163F	1 - missense	1.28059242e-05
0	stress	stressD	G163G	1 - synonymous	3.14659852e-05
0	stress	stressD	G163H	1 - missense	3.0368335e-05
0	stress	stressD	G163I	1 - missense	1.28059236e-05
0	stress	stressD	G163K	1 - missense	3.4758939e-05
0	stress	stressD	G163L	1 - missense	1.7562411e-05
0	stress	stressD	G163M	1 - missense	3.1831869e-05
0	stress	stressD	G163N	1 - missense	1.20741571e-05
0	stress	stressD	G163P	1 - missense	1.79282936e-05
0	stress	stressD	G163Q	1 - missense	3.03683352e-05
0	stress	stressD	G163R	1 - missense	5.3053111e-05
0	stress	stressD	G163S	1 - missense	3.87836566e-05
0	stress	stressD	G163V	1 - missense	8.415322e-06
0	stress	stressD	G163W	1 - missense	3.11001027e-05
0	stress	stressD	G163X	1 - nonsense	9.512973e-06
0	stress	stressD	G163Y	1 - missense	1.46353421e-05
0	stress	stressD	G174A	1 - missense	1.0976507e-05
0	stress	stressD	G174C	1 - missense	1.5732992e-05
0	stress	stressD	G174D	1 - missense	1.6830644e-05
0	stress	stressD	G174E	1 - missense	3.2929519e-05
0	stress	stressD	G174F	1 - missense	9.147088e-06
0	stress	stressD	G174G	1 - synonymous	3.8051888e-05
0	stress	stressD	G174H	1 - missense	8.049438e-06
0	stress	stressD	G174I	1 - missense	1.2074157e-05
0	stress	stressD	G174K	1 - missense	2.34165481e-05
0	stress	stressD	G174L	1 - missense	2.30506641e-05
0	stress	stressD	G174M	1 - missense	2.8538915e-05
0	stress	stressD	G174N	1 - missense	1.4635342e-05
0	stress	stressD	G174P	1 - missense	2.63436111e-05
0	stress	stressD	G174R	1 - missense	4.42719091e-05
0	stress	stressD	G174S	1 - missense	3.69542386e-05
0	stress	stressD	G174T	1 - missense	6.951787e-06
0	stress	stressD	G174V	1 - missense	3.11001e-05
0	stress	stressD	G174W	1 - missense	2.26847841e-05
0	stress	stressD	G174X	1 - nonsense	2.81730344e-05
0	stress	stressD	G174Y	1 - missense	3.3295403e-05
0	stress	stressD	G204A	1 - missense	1.60988758e-05
0	stress	stressD	G204D	1 - missense	1.86600616e-05
0	stress	stressD	G204E	1 - missense	2.92706841e-05
0	stress	stressD	G204F	1 - missense	2.63436156e-05
0	stress	stressD	G204G	1 - synonymous	3.0368336e-05
0	stress	stressD	G204H	1 - missense	2.4880082e-05
0	stress	stressD	G204I	1 - missense	4.7564863e-06
0	stress	stressD	G204K	1 - missense	1.8294177e-05
0	stress	stressD	G204L	1 - missense	6.220021e-06
0	stress	stressD	G204M	1 - missense	1.60988761e-05
0	stress	stressD	G204N	1 - missense	1.75624101e-05
0	stress	stressD	G204P	1 - missense	3.69542382e-05
0	stress	stressD	G204Q	1 - missense	2.5977733e-05
0	stress	stressD	G204R	1 - missense	1.0976506e-05
0	stress	stressD	G204S	1 - missense	1.2440041e-05
0	stress	stressD	G204T	1 - missense	4.24424931e-05
0	stress	stressD	G204V	1 - missense	4.79307458e-05
0	stress	stressD	G204W	1 - missense	2.45141976e-05
0	stress	stressD	G204X	1 - nonsense	2.8904801e-05
0	stress	stressD	G204Y	1 - missense	1.35376921e-05
0	stress	stressD	G222A	1 - missense	1.8294176e-06
0	stress	stressD	G222C	1 - missense	3.8417772e-05
0	stress	stressD	G222D	1 - missense	1.79282947e-05
0	stress	stressD	G222E	1 - missense	3.4027172e-05
0	stress	stressD	G222F	1 - missense	2.1953014e-05
0	stress	stressD	G222G	1 - synonymous	7.90308447e-05
0	stress	stressD	G222H	1 - missense	3.65883516e-05
0	stress	stressD	G222I	1 - missense	2.7075383e-05
0	stress	stressD	G222K	1 - missense	9.512972e-06
0	stress	stressD	G222L	1 - missense	2.01235951e-05
0	stress	stressD	G222M	1 - missense	1.1708275e-05
0	stress	stressD	G222N	1 - missense	3.36612861e-05
0	stress	stressD	G222P	1 - missense	1.9757712e-05
0	stress	stressD	G222Q	1 - missense	6.9517882e-06
0	stress	stressD	G222R	1 - missense	2.52459642e-05
0	stress	stressD	G222S	1 - missense	1.64647607e-05
0	stress	stressD	G222T	1 - missense	1.6830643e-05
0	stress	stressD	G222V	1 - missense	7.3908474e-05
0	stress	stressD	G222W	1 - missense	2.0123594e-05
0	stress	stressD	G222X	1 - nonsense	1.35376909e-05
0	stress	stressD	G222Y	1 - missense	8.0128503e-05
0	stress	stressD	G23A	1 - missense	3.1465988e-05
0	stress	stressD	G23C	1 - missense	4.79307431e-05
0	stress	stressD	G23D	1 - missense	3.475894e-05
0	stress	stressD	G23E	1 - missense	4.39060268e-05
0	stress	stressD	G23F	1 - missense	1.6830643e-05
0	stress	stressD	G23G	1 - synonymous	3.4758937e-05
0	stress	stressD	G23H	1 - missense	1.6098876e-05
0	stress	stressD	G23I	1 - missense	1.9025945e-05
0	stress	stressD	G23K	1 - missense	2.3782431e-05
0	stress	stressD	G23L	1 - missense	4.2808376e-05
0	stress	stressD	G23M	1 - missense	3.32954041e-05
0	stress	stressD	G23P	1 - missense	1.93918286e-05
0	stress	stressD	G23Q	1 - missense	9.878857e-06
0	stress	stressD	G23S	1 - missense	1.64647602e-05
0	stress	stressD	G23T	1 - missense	3.1831869e-05
0	stress	stressD	G23V	1 - missense	3.0368335e-05
0	stress	stressD	G23W	1 - missense	5.12237e-06
0	stress	stressD	G23X	1 - nonsense	3.658836e-06
0	stress	stressD	G23Y	1 - missense	3.76860061e-05
0	stress	stressD	G242A	1 - missense	3.69542382e-05
0	stress	stressD	G242C	1 - missense	5.3784882e-05
0	stress	stressD	G242D	1 - missense	1.86600613e-05
0	stress	stressD	G242E	1 - missense	1.0610623e-05
0	stress	stressD	G242F	1 - missense	8.415322e-06
0	stress	stressD	G242G	1 - synonymous	6.43954976e-05
0	stress	stressD	G242H	1 - missense	1.646476e-05
0	stress	stressD	G242I	1 - missense	4.3906026e-06
0	stress	stressD	G242K	1 - missense	9.8788566e-06
0	stress	stressD	G242L	1 - missense	2.08553626e-05
0	stress	stressD	G242M	1 - missense	9.1470896e-06
0	stress	stressD	G242N	1 - missense	2.2318897e-05
0	stress	stressD	G242P	1 - missense	6.54931601e-05
0	stress	stressD	G242Q	1 - missense	1.0976506e-05
0	stress	stressD	G242S	1 - missense	1.4269458e-05
0	stress	stressD	G242T	1 - missense	1.8294178e-05
0	stress	stressD	G242V	1 - missense	3.32954002e-05
0	stress	stressD	G242W	1 - missense	2.26847807e-05
0	stress	stressD	G242X	1 - nonsense	1.5367109e-05
0	stress	stressD	G245A	1 - missense	1.4635343e-05
0	stress	stressD	G245C	1 - missense	2.5611848e-05
0	stress	stressD	G245D	1 - missense	4.3906024e-05
0	stress	stressD	G245E	1 - missense	3.69542386e-05
0	stress	stressD	G245F	1 - missense	3.0368336e-05
0	stress	stressD	G245G	1 - synonymous	4.2808376e-05
0	stress	stressD	G245H	1 - missense	1.719653e-05
0	stress	stressD	G245I	1 - missense	2.23188972e-05
0	stress	stressD	G245K	1 - missense	3.11001022e-05
0	stress	stressD	G245L	1 - missense	5.34189976e-05
0	stress	stressD	G245M	1 - missense	4.5003677e-05
0	stress	stressD	G245N	1 - missense	2.414831e-05
0	stress	stressD	G245P	1 - missense	1.0976507e-05
0	stress	stressD	G245Q	1 - missense	1.39035756e-05
0	stress	stressD	G245R	1 - missense	7.683555e-06
0	stress	stressD	G245S	1 - missense	2.70753831e-05
0	stress	stressD	G245T	1 - missense	2.0123594e-05
0	stress	stressD	G245V	1 - missense	4.17107256e-05
0	stress	stressD	G245W	1 - missense	4.50036801e-05
0	stress	stressD	G245Y	1 - missense	1.7196527e-05
0	stress	stressD	G247A	1 - missense	1.75624111e-05
0	stress	stressD	G247C	1 - missense	2.04894781e-05
0	stress	stressD	G247E	1 - missense	3.4758938e-05
0	stress	stressD	G247F	1 - missense	1.71965271e-05
0	stress	stressD	G247G	1 - synonymous	4.68330926e-05
0	stress	stressD	G247H	1 - missense	3.073422e-05
0	stress	stressD	G247I	1 - missense	1.09765061e-05
0	stress	stressD	G247K	1 - missense	1.3171808e-05
0	stress	stressD	G247L	1 - missense	1.5732993e-05
0	stress	stressD	G247M	1 - missense	2.45141991e-05
0	stress	stressD	G247N	1 - missense	2.34165481e-05
0	stress	stressD	G247P	1 - missense	3.1100106e-05
0	stress	stressD	G247Q	1 - missense	1.53671096e-05
0	stress	stressD	G247R	1 - missense	3.43930546e-05
0	stress	stressD	G247S	1 - missense	2.15871306e-05
0	stress	stressD	G247T	1 - missense	4.75648636e-05
0	stress	stressD	G247V	1 - missense	3.03683306e-05
0	stress	stressD	G247W	1 - missense	4.82966221e-05
0	stress	stressD	G247X	1 - nonsense	1.5732994e-05
0	stress	stressD	G248A	1 - missense	2.41483143e-05
0	stress	stressD	G248C	1 - missense	3.0734223e-05
0	stress	stressD	G248D	1 - missense	6.183432e-05
0	stress	stressD	G248F	1 - missense	1.3537692e-05
0	stress	stressD	G248G	1 - synonymous	7.3542594e-05
0	stress	stressD	G248I	1 - missense	2.15871311e-05
0	stress	stressD	G248K	1 - missense	2.0855363e-05
0	stress	stressD	G248L	1 - missense	3.03683351e-05
0	stress	stressD	G248M	1 - missense	1.2805925e-05
0	stress	stressD	G248N	1 - missense	3.0002448e-05
0	stress	stressD	G248P	1 - missense	1.60988766e-05
0	stress	stressD	G248Q	1 - missense	1.9757712e-05
0	stress	stressD	G248R	1 - missense	1.86600602e-05
0	stress	stressD	G248S	1 - missense	1.4269459e-05
0	stress	stressD	G248T	1 - missense	1.24400402e-05
0	stress	stressD	G248V	1 - missense	2.3050664e-05
0	stress	stressD	G248W	1 - missense	2.5611848e-05
0	stress	stressD	G248X	1 - nonsense	2.63436156e-05
0	stress	stressD	G248Y	1 - missense	1.31718086e-05
0	stress	stressD	G254A	1 - missense	4.71989737e-05
0	stress	stressD	G254C	1 - missense	2.19530147e-05
0	stress	stressD	G254D	1 - missense	2.4148314e-05
0	stress	stressD	G254E	1 - missense	2.08553616e-05
0	stress	stressD	G254F	1 - missense	5.7077835e-05
0	stress	stressD	G254G	1 - synonymous	4.50036762e-05
0	stress	stressD	G254H	1 - missense	1.9391825e-05
0	stress	stressD	G254I	1 - missense	8.7812052e-06
0	stress	stressD	G254K	1 - missense	3.40271696e-05
0	stress	stressD	G254L	1 - missense	2.37824317e-05
0	stress	stressD	G254M	1 - missense	1.64647601e-05
0	stress	stressD	G254N	1 - missense	2.9636567e-05
0	stress	stressD	G254P	1 - missense	2.5977733e-05
0	stress	stressD	G254Q	1 - missense	1.0976507e-05
0	stress	stressD	G254R	1 - missense	6.2200206e-06
0	stress	stressD	G254S	1 - missense	4.2442491e-05
0	stress	stressD	G254T	1 - missense	7.6835542e-06
0	stress	stressD	G254V	1 - missense	3.11001027e-05
0	stress	stressD	G254W	1 - missense	3.5856588e-05
0	stress	stressD	G254X	1 - nonsense	2.9270684e-05
0	stress	stressD	G254Y	1 - missense	1.5732993e-05
0	stress	stressD	G306A	1 - missense	2.9270684e-05
0	stress	stressD	G306C	1 - missense	1.6830643e-05
0	stress	stressD	G306D	1 - missense	2.48800811e-05
0	stress	stressD	G306E	1 - missense	1.42694586e-05
0	stress	stressD	G306F	1 - missense	2.37824316e-05
0	stress	stressD	G306G	1 - synonymous	5.5980185e-05
0	stress	stressD	G306H	1 - missense	1.6830644e-05
0	stress	stressD	G306I	1 - missense	9.8788566e-06
0	stress	stressD	G306K	1 - missense	6.585904e-06
0	stress	stressD	G306L	1 - missense	1.6464759e-05
0	stress	stressD	G306M	1 - missense	1.5001225e-05
0	stress	stressD	G306N	1 - missense	5.122369e-06
0	stress	stressD	G306P	1 - missense	8.415322e-06
0	stress	stressD	G306R	1 - missense	1.46353412e-05
0	stress	stressD	G306S	1 - missense	2.3050664e-05
0	stress	stressD	G306T	1 - missense	2.1587131e-05
0	stress	stressD	G306V	1 - missense	2.63436141e-05
0	stress	stressD	G306W	1 - missense	2.4514199e-05
0	stress	stressD	G306X	1 - nonsense	1.9757713e-05
0	stress	stressD	G306Y	1 - missense	1.5732993e-05
0	stress	stressD	G310A	1 - missense	2.19530141e-05
0	stress	stressD	G310C	1 - missense	2.96365701e-05
0	stress	stressD	G310D	1 - missense	3.73201216e-05
0	stress	stressD	G310E	1 - missense	1.9025946e-05
0	stress	stressD	G310F	1 - missense	2.5245966e-05
0	stress	stressD	G310G	1 - synonymous	5.1589587e-05
0	stress	stressD	G310H	1 - missense	3.658835e-06
0	stress	stressD	G310I	1 - missense	2.08553616e-05
0	stress	stressD	G310K	1 - missense	4.57354471e-05
0	stress	stressD	G310L	1 - missense	1.536711e-05
0	stress	stressD	G310M	1 - missense	3.4027169e-05
0	stress	stressD	G310N	1 - missense	2.26847807e-05
0	stress	stressD	G310Q	1 - missense	1.9025945e-05
0	stress	stressD	G310R	1 - missense	6.80543416e-05
0	stress	stressD	G310S	1 - missense	2.04894792e-05
0	stress	stressD	G310V	1 - missense	3.00024521e-05
0	stress	stressD	G310W	1 - missense	4.5735449e-05
0	stress	stressD	G310X	1 - nonsense	1.7562412e-05
0	stress	stressD	G314A	1 - missense	2.12212497e-05
0	stress	stressD	G314C	1 - missense	2.67095001e-05
0	stress	stressD	G314D	1 - missense	1.2440041e-05
0	stress	stressD	G314F	1 - missense	4.3906028e-05
0	stress	stressD	G314G	1 - synonymous	3.54907041e-05
0	stress	stressD	G314H	1 - missense	1.9025946e-05
0	stress	stressD	G314I	1 - missense	1.7562411e-05
0	stress	stressD	G314M	1 - missense	4.427191e-05
0	stress	stressD	G314N	1 - missense	2.3782431e-05
0	stress	stressD	G314P	1 - missense	2.3782427e-05
0	stress	stressD	G314Q	1 - missense	1.6830643e-05
0	stress	stressD	G314R	1 - missense	2.7807151e-05
0	stress	stressD	G314S	1 - missense	2.5245966e-05
0	stress	stressD	G314T	1 - missense	2.158713e-05
0	stress	stressD	G314V	1 - missense	1.9391828e-05
0	stress	stressD	G314W	1 - missense	4.09789587e-05
0	stress	stressD	G314X	1 - nonsense	1.79282961e-05
0	stress	stressD	G314Y	1 - missense	5.45166506e-05
0	stress	stressD	G316A	1 - missense	1.39035757e-05
0	stress	stressD	G316C	1 - missense	3.1100103e-05
0	stress	stressD	G316D	1 - missense	2.08553662e-05
0	stress	stressD	G316E	1 - missense	1.5732993e-05
0	stress	stressD	G316F	1 - missense	2.30506642e-05
0	stress	stressD	G316G	1 - synonymous	8.67144011e-05
0	stress	stressD	G316I	1 - missense	2.81730391e-05
0	stress	stressD	G316K	1 - missense	6.00049042e-05
0	stress	stressD	G316L	1 - missense	1.7196527e-05
0	stress	stressD	G316M	1 - missense	3.8783657e-05
0	stress	stressD	G316N	1 - missense	2.92706836e-05
0	stress	stressD	G316P	1 - missense	7.6835553e-06
0	stress	stressD	G316Q	1 - missense	1.7196524e-05
0	stress	stressD	G316R	1 - missense	2.85389181e-05
0	stress	stressD	G316S	1 - missense	2.63436146e-05
0	stress	stressD	G316T	1 - missense	6.585904e-06
0	stress	stressD	G316V	1 - missense	2.67094991e-05
0	stress	stressD	G316W	1 - missense	3.2563636e-05
0	stress	stressD	G316X	1 - nonsense	1.8294178e-05
0	stress	stressD	G316Y	1 - missense	8.7812051e-06
0	stress	stressD	G321A	1 - missense	1.97577126e-05
0	stress	stressD	G321D	1 - missense	3.6588356e-05
0	stress	stressD	G321E	1 - missense	2.01235961e-05
0	stress	stressD	G321F	1 - missense	1.24400408e-05
0	stress	stressD	G321G	1 - synonymous	1.46353412e-05
0	stress	stressD	G321H	1 - missense	3.00024536e-05
0	stress	stressD	G321I	1 - missense	2.0489478e-05
0	stress	stressD	G321K	1 - missense	3.3295407e-05
0	stress	stressD	G321L	1 - missense	3.0368335e-05
0	stress	stressD	G321M	1 - missense	1.28059237e-05
0	stress	stressD	G321Q	1 - missense	1.5367109e-05
0	stress	stressD	G321R	1 - missense	8.415321e-06
0	stress	stressD	G321S	1 - missense	1.46353416e-05
0	stress	stressD	G321T	1 - missense	2.3782432e-05
0	stress	stressD	G321V	1 - missense	3.76860061e-05
0	stress	stressD	G321W	1 - missense	6.76884561e-05
0	stress	stressD	G321X	1 - nonsense	2.19530127e-05
0	stress	stressD	G321Y	1 - missense	2.01235952e-05
0	stress	stressD	G331A	1 - missense	3.5124822e-05
0	stress	stressD	G331C	1 - missense	5.30531197e-05
0	stress	stressD	G331D	1 - missense	3.4758936e-05
0	stress	stressD	G331E	1 - missense	6.36637361e-05
0	stress	stressD	G331F	1 - missense	1.5732996e-05
0	stress	stressD	G331G	1 - synonymous	4.02471916e-05
0	stress	stressD	G331H	1 - missense	1.75624106e-05
0	stress	stressD	G331I	1 - missense	3.8783655e-05
0	stress	stressD	G331K	1 - missense	8.049438e-06
0	stress	stressD	G331L	1 - missense	2.2318897e-05
0	stress	stressD	G331M	1 - missense	4.500368e-05
0	stress	stressD	G331N	1 - missense	1.35376921e-05
0	stress	stressD	G331Q	1 - missense	2.37824313e-05
0	stress	stressD	G331R	1 - missense	3.07342191e-05
0	stress	stressD	G331S	1 - missense	4.09789583e-05
0	stress	stressD	G331V	1 - missense	2.48800822e-05
0	stress	stressD	G331W	1 - missense	2.1953014e-05
0	stress	stressD	G331X	1 - nonsense	2.158713e-05
0	stress	stressD	G331Y	1 - missense	1.35376917e-05
0	stress	stressD	G351A	1 - missense	4.6101329e-05
0	stress	stressD	G351C	1 - missense	3.402717e-05
0	stress	stressD	G351E	1 - missense	8.415322e-06
0	stress	stressD	G351G	1 - synonymous	3.5124821e-05
0	stress	stressD	G351I	1 - missense	8.415322e-06
0	stress	stressD	G351K	1 - missense	1.93918291e-05
0	stress	stressD	G351L	1 - missense	1.8660062e-05
0	stress	stressD	G351M	1 - missense	7.6835546e-06
0	stress	stressD	G351N	1 - missense	7.683554e-06
0	stress	stressD	G351P	1 - missense	8.049439e-06
0	stress	stressD	G351R	1 - missense	1.6464765e-05
0	stress	stressD	G351S	1 - missense	2.01235956e-05
0	stress	stressD	G351T	1 - missense	5.19554662e-05
0	stress	stressD	G351V	1 - missense	5.78095986e-05
0	stress	stressD	G351W	1 - missense	2.0855362e-05
0	stress	stressD	G351X	1 - nonsense	1.134239e-05
0	stress	stressD	G351Y	1 - missense	1.5732992e-05
0	stress	stressD	G359C	1 - missense	1.82941786e-05
0	stress	stressD	G359D	1 - missense	4.28083733e-05
0	stress	stressD	G359E	1 - missense	2.4880082e-05
0	stress	stressD	G359F	1 - missense	1.60988766e-05
0	stress	stressD	G359G	1 - synonymous	2.5611849e-05
0	stress	stressD	G359H	1 - missense	2.5245965e-05
0	stress	stressD	G359I	1 - missense	2.1953016e-06
0	stress	stressD	G359K	1 - missense	1.82941781e-05
0	stress	stressD	G359L	1 - missense	2.96365677e-05
0	stress	stressD	G359M	1 - missense	1.4269459e-05
0	stress	stressD	G359N	1 - missense	2.96365686e-05
0	stress	stressD	G359Q	1 - missense	1.86600621e-05
0	stress	stressD	G359R	1 - missense	1.9025945e-05
0	stress	stressD	G359S	1 - missense	8.7812047e-06
0	stress	stressD	G359T	1 - missense	3.95154266e-05
0	stress	stressD	G359V	1 - missense	2.74412666e-05
0	stress	stressD	G359W	1 - missense	2.63436161e-05
0	stress	stressD	G359Y	1 - missense	1.0976507e-06
0	stress	stressD	G378A	1 - missense	3.5856589e-05
0	stress	stressD	G378C	1 - missense	3.43930527e-05
0	stress	stressD	G378D	1 - missense	2.9270684e-05
0	stress	stressD	G378E	1 - missense	1.5367106e-05
0	stress	stressD	G378F	1 - missense	4.7564866e-06
0	stress	stressD	G378G	1 - synonymous	3.11001052e-05
0	stress	stressD	G378H	1 - missense	4.7564857e-06
0	stress	stressD	G378I	1 - missense	5.0491927e-05
0	stress	stressD	G378K	1 - missense	1.57329961e-05
0	stress	stressD	G378L	1 - missense	2.7441264e-05
0	stress	stressD	G378M	1 - missense	1.39035766e-05
0	stress	stressD	G378N	1 - missense	3.0368336e-05
0	stress	stressD	G378P	1 - missense	9.5129726e-06
0	stress	stressD	G378Q	1 - missense	2.2318893e-05
0	stress	stressD	G378S	1 - missense	2.30506671e-05
0	stress	stressD	G378T	1 - missense	1.20741576e-05
0	stress	stressD	G378W	1 - missense	5.08578096e-05
0	stress	stressD	G378X	1 - nonsense	4.7564867e-06
0	stress	stressD	G378Y	1 - missense	1.4269458e-05
0	stress	stressD	G38A	1 - missense	8.0494382e-06
0	stress	stressD	G38C	1 - missense	2.04894781e-05
0	stress	stressD	G38D	1 - missense	1.6830644e-05
0	stress	stressD	G38F	1 - missense	1.024474e-05
0	stress	stressD	G38G	1 - synonymous	3.65883556e-05
0	stress	stressD	G38H	1 - missense	1.53671092e-05
0	stress	stressD	G38I	1 - missense	2.92706826e-05
0	stress	stressD	G38K	1 - missense	2.48800811e-05
0	stress	stressD	G38L	1 - missense	1.4269459e-05
0	stress	stressD	G38M	1 - missense	1.7196527e-05
0	stress	stressD	G38N	1 - missense	2.0489476e-05
0	stress	stressD	G38P	1 - missense	1.79282946e-05
0	stress	stressD	G38Q	1 - missense	2.23188971e-05
0	stress	stressD	G38R	1 - missense	1.0976507e-05
0	stress	stressD	G38S	1 - missense	1.2440041e-05
0	stress	stressD	G38V	1 - missense	1.39035751e-05
0	stress	stressD	G38W	1 - missense	3.25636366e-05
0	stress	stressD	G38Y	1 - missense	1.3537691e-05
0	stress	stressD	G410A	1 - missense	2.52459646e-05
0	stress	stressD	G410C	1 - missense	4.5735444e-05
0	stress	stressD	G410D	1 - missense	5.89072506e-05
0	stress	stressD	G410E	1 - missense	2.3416548e-05
0	stress	stressD	G410F	1 - missense	5.23213472e-05
0	stress	stressD	G410G	1 - synonymous	2.59777332e-05
0	stress	stressD	G410I	1 - missense	2.1221246e-05
0	stress	stressD	G410K	1 - missense	3.54907056e-05
0	stress	stressD	G410M	1 - missense	1.9025945e-05
0	stress	stressD	G410P	1 - missense	1.3171807e-05
0	stress	stressD	G410Q	1 - missense	2.4514198e-05
0	stress	stressD	G410R	1 - missense	3.11001022e-05
0	stress	stressD	G410S	1 - missense	2.1953013e-05
0	stress	stressD	G410T	1 - missense	2.37824312e-05
0	stress	stressD	G410V	1 - missense	2.8538917e-05
0	stress	stressD	G410W	1 - missense	2.5611848e-05
0	stress	stressD	G410X	1 - nonsense	2.92706861e-05
0	stress	stressD	G41C	1 - missense	1.646476e-05
0	stress	stressD	G41D	1 - missense	9.878855e-06
0	stress	stressD	G41E	1 - missense	1.7562411e-05
0	stress	stressD	G41F	1 - missense	9.5129726e-06
0	stress	stressD	G41G	1 - synonymous	2.34165507e-05
0	stress	stressD	G41H	1 - missense	4.3906022e-06
0	stress	stressD	G41K	1 - missense	3.2563636e-05
0	stress	stressD	G41L	1 - missense	2.08553621e-05
0	stress	stressD	G41N	1 - missense	1.9391828e-05
0	stress	stressD	G41S	1 - missense	2.5245965e-05
0	stress	stressD	G41T	1 - missense	1.9757712e-05
0	stress	stressD	G41W	1 - missense	2.37824322e-05
0	stress	stressD	G41X	1 - nonsense	1.7928294e-05
0	stress	stressD	G41Y	1 - missense	1.60988766e-05
0	stress	stressD	G425A	1 - missense	2.37824311e-05
0	stress	stressD	G425C	1 - missense	1.7562411e-05
0	stress	stressD	G425D	1 - missense	3.3661287e-05
0	stress	stressD	G425E	1 - missense	1.9391829e-05
0	stress	stressD	G425F	1 - missense	2.37824312e-05
0	stress	stressD	G425G	1 - synonymous	1.1708273e-05
0	stress	stressD	G425H	1 - missense	2.78071486e-05
0	stress	stressD	G425I	1 - missense	2.9270689e-05
0	stress	stressD	G425K	1 - missense	2.048948e-05
0	stress	stressD	G425L	1 - missense	1.6830644e-05
0	stress	stressD	G425M	1 - missense	1.5001226e-05
0	stress	stressD	G425P	1 - missense	3.219775e-05
0	stress	stressD	G425Q	1 - missense	2.8538917e-05
0	stress	stressD	G425R	1 - missense	2.30506642e-05
0	stress	stressD	G425S	1 - missense	1.42694586e-05
0	stress	stressD	G425T	1 - missense	1.97577121e-05
0	stress	stressD	G425V	1 - missense	3.2197754e-05
0	stress	stressD	G425W	1 - missense	1.9757708e-05
0	stress	stressD	G425X	1 - nonsense	1.2805924e-05
0	stress	stressD	G425Y	1 - missense	1.8294178e-05
0	stress	stressD	G447A	1 - missense	3.4027171e-05
0	stress	stressD	G447C	1 - missense	2.4148314e-05
0	stress	stressD	G447D	1 - missense	1.06106221e-05
0	stress	stressD	G447E	1 - missense	1.64647596e-05
0	stress	stressD	G447F	1 - missense	2.63436161e-05
0	stress	stressD	G447G	1 - synonymous	2.2684779e-05
0	stress	stressD	G447H	1 - missense	3.8783658e-05
0	stress	stressD	G447K	1 - missense	4.0247191e-06
0	stress	stressD	G447L	1 - missense	2.2318901e-05
0	stress	stressD	G447M	1 - missense	2.78071511e-05
0	stress	stressD	G447N	1 - missense	4.0613077e-05
0	stress	stressD	G447P	1 - missense	1.06106238e-05
0	stress	stressD	G447Q	1 - missense	1.2805926e-05
0	stress	stressD	G447R	1 - missense	1.82941782e-05
0	stress	stressD	G447S	1 - missense	2.4880081e-05
0	stress	stressD	G447T	1 - missense	1.2440041e-05
0	stress	stressD	G447V	1 - missense	4.06130691e-05
0	stress	stressD	G447W	1 - missense	3.65883561e-05
0	stress	stressD	G447X	1 - nonsense	1.20741571e-05
0	stress	stressD	G485A	1 - missense	1.9757712e-05
0	stress	stressD	G485C	1 - missense	3.5490704e-05
0	stress	stressD	G485D	1 - missense	5.59801838e-05
0	stress	stressD	G485E	1 - missense	8.781206e-06
0	stress	stressD	G485F	1 - missense	5.8541376e-06
0	stress	stressD	G485G	1 - synonymous	6.0004904e-05
0	stress	stressD	G485H	1 - missense	2.3782432e-05
0	stress	stressD	G485I	1 - missense	1.024474e-05
0	stress	stressD	G485L	1 - missense	9.512972e-06
0	stress	stressD	G485M	1 - missense	1.3903575e-05
0	stress	stressD	G485P	1 - missense	7.683554e-06
0	stress	stressD	G485Q	1 - missense	2.52459657e-05
0	stress	stressD	G485T	1 - missense	2.7807149e-05
0	stress	stressD	G485V	1 - missense	1.46353411e-05
0	stress	stressD	G485W	1 - missense	1.42694592e-05
0	stress	stressD	G485X	1 - nonsense	9.147089e-06
0	stress	stressD	G488C	1 - missense	2.5977732e-05
0	stress	stressD	G488D	1 - missense	4.13448407e-05
0	stress	stressD	G488E	1 - missense	1.6464757e-05
0	stress	stressD	G488F	1 - missense	1.39035736e-05
0	stress	stressD	G488G	1 - synonymous	6.95178741e-05
0	stress	stressD	G488I	1 - missense	3.768601e-05
0	stress	stressD	G488K	1 - missense	3.00024516e-05
0	stress	stressD	G488L	1 - missense	1.31718086e-05
0	stress	stressD	G488M	1 - missense	2.52459666e-05
0	stress	stressD	G488N	1 - missense	2.81730326e-05
0	stress	stressD	G488P	1 - missense	5.5248418e-05
0	stress	stressD	G488R	1 - missense	2.78071512e-05
0	stress	stressD	G488S	1 - missense	3.5124818e-05
0	stress	stressD	G488T	1 - missense	2.5977732e-05
0	stress	stressD	G488V	1 - missense	4.17107221e-05
0	stress	stressD	G488W	1 - missense	1.35376917e-05
0	stress	stressD	G488X	1 - nonsense	1.7928293e-05
0	stress	stressD	G488Y	1 - missense	1.2440041e-05
0	stress	stressD	G500A	1 - missense	3.80518891e-05
0	stress	stressD	G500C	1 - missense	2.92706846e-05
0	stress	stressD	G500D	1 - missense	1.20741571e-05
0	stress	stressD	G500E	1 - missense	4.1710722e-05
0	stress	stressD	G500F	1 - missense	3.9515419e-05
0	stress	stressD	G500G	1 - synonymous	2.0123593e-05
0	stress	stressD	G500H	1 - missense	1.90259451e-05
0	stress	stressD	G500I	1 - missense	2.9270686e-06
0	stress	stressD	G500L	1 - missense	1.24400406e-05
0	stress	stressD	G500M	1 - missense	1.5367109e-05
0	stress	stressD	G500N	1 - missense	2.048948e-05
0	stress	stressD	G500P	1 - missense	2.780715e-05
0	stress	stressD	G500Q	1 - missense	4.1344841e-05
0	stress	stressD	G500R	1 - missense	2.4880077e-05
0	stress	stressD	G500S	1 - missense	3.9515425e-05
0	stress	stressD	G500V	1 - missense	2.59777326e-05
0	stress	stressD	G500W	1 - missense	3.87836562e-05
0	stress	stressD	G500X	1 - nonsense	1.02447401e-05
0	stress	stressD	G500Y	1 - missense	1.28059241e-05
0	stress	stressD	G505A	1 - missense	1.9025945e-05
0	stress	stressD	G505C	1 - missense	5.45166526e-05
0	stress	stressD	G505D	1 - missense	1.97577112e-05
0	stress	stressD	G505E	1 - missense	1.866006e-05
0	stress	stressD	G505H	1 - missense	1.5732993e-05
0	stress	stressD	G505I	1 - missense	1.7196526e-05
0	stress	stressD	G505K	1 - missense	1.93918316e-05
0	stress	stressD	G505N	1 - missense	2.12212466e-05
0	stress	stressD	G505Q	1 - missense	1.79282896e-05
0	stress	stressD	G505R	1 - missense	9.512972e-06
0	stress	stressD	G505S	1 - missense	2.9270685e-05
0	stress	stressD	G505T	1 - missense	1.86600612e-05
0	stress	stressD	G505V	1 - missense	4.02471871e-05
0	stress	stressD	G505W	1 - missense	2.3050664e-05
0	stress	stressD	G505X	1 - nonsense	1.4269459e-05
0	stress	stressD	G59A	1 - missense	1.57329936e-05
0	stress	stressD	G59C	1 - missense	2.0489479e-05
0	stress	stressD	G59D	1 - missense	6.73225731e-05
0	stress	stressD	G59E	1 - missense	2.5977737e-05
0	stress	stressD	G59F	1 - missense	3.32954002e-05
0	stress	stressD	G59G	1 - synonymous	5.48825322e-05
0	stress	stressD	G59H	1 - missense	1.93918276e-05
0	stress	stressD	G59I	1 - missense	2.56118477e-05
0	stress	stressD	G59K	1 - missense	3.2563637e-05
0	stress	stressD	G59M	1 - missense	3.2197756e-05
0	stress	stressD	G59N	1 - missense	3.8783658e-05
0	stress	stressD	G59P	1 - missense	1.7196528e-05
0	stress	stressD	G59Q	1 - missense	1.53671101e-05
0	stress	stressD	G59R	1 - missense	2.23188956e-05
0	stress	stressD	G59S	1 - missense	6.951788e-06
0	stress	stressD	G59T	1 - missense	4.7564866e-06
0	stress	stressD	G59V	1 - missense	2.6709499e-05
0	stress	stressD	G59W	1 - missense	3.292952e-05
0	stress	stressD	G59Y	1 - missense	2.45141981e-05
0	stress	stressD	G69A	1 - missense	1.50012251e-05
0	stress	stressD	G69C	1 - missense	3.8783658e-05
0	stress	stressD	G69D	1 - missense	1.4635342e-05
0	stress	stressD	G69E	1 - missense	1.2805924e-05
0	stress	stressD	G69F	1 - missense	1.71965278e-05
0	stress	stressD	G69G	1 - synonymous	4.4271909e-05
0	stress	stressD	G69H	1 - missense	1.4635341e-05
0	stress	stressD	G69I	1 - missense	5.854136e-06
0	stress	stressD	G69K	1 - missense	1.0976506e-05
0	stress	stressD	G69M	1 - missense	1.75624111e-05
0	stress	stressD	G69P	1 - missense	1.75624101e-05
0	stress	stressD	G69Q	1 - missense	5.4882536e-06
0	stress	stressD	G69R	1 - missense	2.5977731e-05
0	stress	stressD	G69S	1 - missense	3.7320122e-05
0	stress	stressD	G69T	1 - missense	9.5129717e-06
0	stress	stressD	G69V	1 - missense	9.878855e-06
0	stress	stressD	G69X	1 - nonsense	2.23188966e-05
0	stress	stressD	G69Y	1 - missense	3.073422e-05
0	stress	stressD	H124A	1 - missense	7.683555e-06
0	stress	stressD	H124C	1 - missense	2.30506646e-05
0	stress	stressD	H124D	1 - missense	1.2440041e-05
0	stress	stressD	H124F	1 - missense	1.5732992e-05
0	stress	stressD	H124G	1 - missense	2.561185e-06
0	stress	stressD	H124H	1 - synonymous	4.57354441e-05
0	stress	stressD	H124I	1 - missense	3.805189e-05
0	stress	stressD	H124K	1 - missense	1.5732994e-05
0	stress	stressD	H124L	1 - missense	1.82941753e-05
0	stress	stressD	H124M	1 - missense	2.48800814e-05
0	stress	stressD	H124N	1 - missense	4.97601607e-05
0	stress	stressD	H124P	1 - missense	1.09765066e-05
0	stress	stressD	H124Q	1 - missense	2.70753836e-05
0	stress	stressD	H124R	1 - missense	3.4758942e-05
0	stress	stressD	H124S	1 - missense	1.3537692e-05
0	stress	stressD	H124T	1 - missense	1.5001225e-05
0	stress	stressD	H124W	1 - missense	1.9757712e-05
0	stress	stressD	H124X	1 - nonsense	1.35376921e-05
0	stress	stressD	H124Y	1 - missense	1.9025945e-05
0	stress	stressD	H129A	1 - missense	4.1344841e-05
0	stress	stressD	H129C	1 - missense	4.1710726e-05
0	stress	stressD	H129D	1 - missense	1.7562411e-05
0	stress	stressD	H129F	1 - missense	2.23189016e-05
0	stress	stressD	H129G	1 - missense	2.5611847e-05
0	stress	stressD	H129H	1 - synonymous	2.41483151e-05
0	stress	stressD	H129I	1 - missense	4.68330916e-05
0	stress	stressD	H129K	1 - missense	3.9515422e-05
0	stress	stressD	H129L	1 - missense	4.6833089e-05
0	stress	stressD	H129M	1 - missense	1.9025945e-05
0	stress	stressD	H129N	1 - missense	2.89048002e-05
0	stress	stressD	H129P	1 - missense	5.52484092e-05
0	stress	stressD	H129Q	1 - missense	3.4027171e-05
0	stress	stressD	H129S	1 - missense	1.42694582e-05
0	stress	stressD	H129T	1 - missense	2.78071531e-05
0	stress	stressD	H129V	1 - missense	4.4271918e-05
0	stress	stressD	H129W	1 - missense	2.2684781e-05
0	stress	stressD	H129X	1 - nonsense	2.15871301e-05
0	stress	stressD	H129Y	1 - missense	1.17082741e-05
0	stress	stressD	H155A	1 - missense	1.9391829e-05
0	stress	stressD	H155C	1 - missense	8.415322e-06
0	stress	stressD	H155D	1 - missense	3.11001091e-05
0	stress	stressD	H155E	1 - missense	1.6098877e-05
0	stress	stressD	H155F	1 - missense	1.68306436e-05
0	stress	stressD	H155G	1 - missense	2.01235961e-05
0	stress	stressD	H155H	1 - synonymous	3.4027171e-05
0	stress	stressD	H155I	1 - missense	2.0489479e-05
0	stress	stressD	H155K	1 - missense	1.2074157e-05
0	stress	stressD	H155L	1 - missense	5.92731302e-05
0	stress	stressD	H155M	1 - missense	2.48800822e-05
0	stress	stressD	H155N	1 - missense	1.93918286e-05
0	stress	stressD	H155Q	1 - missense	2.63436172e-05
0	stress	stressD	H155R	1 - missense	1.0976508e-05
0	stress	stressD	H155S	1 - missense	6.951787e-06
0	stress	stressD	H155T	1 - missense	1.9025945e-05
0	stress	stressD	H155V	1 - missense	6.2931968e-05
0	stress	stressD	H155W	1 - missense	1.6830643e-05
0	stress	stressD	H155X	1 - nonsense	1.31718081e-05
0	stress	stressD	H155Y	1 - missense	4.35401431e-05
0	stress	stressD	H186A	1 - missense	4.46377981e-05
0	stress	stressD	H186C	1 - missense	4.4637792e-05
0	stress	stressD	H186D	1 - missense	4.28083836e-05
0	stress	stressD	H186E	1 - missense	3.6588355e-05
0	stress	stressD	H186F	1 - missense	1.31718087e-05
0	stress	stressD	H186G	1 - missense	2.0855363e-05
0	stress	stressD	H186H	1 - synonymous	2.92706821e-05
0	stress	stressD	H186I	1 - missense	4.68330942e-05
0	stress	stressD	H186K	1 - missense	1.6830644e-05
0	stress	stressD	H186L	1 - missense	2.378243e-05
0	stress	stressD	H186M	1 - missense	3.5124822e-05
0	stress	stressD	H186N	1 - missense	2.96365682e-05
0	stress	stressD	H186P	1 - missense	1.3537692e-05
0	stress	stressD	H186Q	1 - missense	1.86600622e-05
0	stress	stressD	H186R	1 - missense	4.61013241e-05
0	stress	stressD	H186S	1 - missense	3.29295211e-05
0	stress	stressD	H186T	1 - missense	2.1953014e-05
0	stress	stressD	H186V	1 - missense	2.6709499e-05
0	stress	stressD	H186W	1 - missense	5.488254e-06
0	stress	stressD	H186X	1 - nonsense	6.951788e-06
0	stress	stressD	H201A	1 - missense	2.37824301e-05
0	stress	stressD	H201C	1 - missense	2.01235961e-05
0	stress	stressD	H201F	1 - missense	9.878856e-06
0	stress	stressD	H201G	1 - missense	3.00024511e-05
0	stress	stressD	H201H	1 - synonymous	1.39035747e-05
0	stress	stressD	H201I	1 - missense	1.46353416e-05
0	stress	stressD	H201K	1 - missense	3.62224681e-05
0	stress	stressD	H201L	1 - missense	8.7812052e-06
0	stress	stressD	H201M	1 - missense	2.01235971e-05
0	stress	stressD	H201N	1 - missense	1.5367109e-05
0	stress	stressD	H201P	1 - missense	3.25636361e-05
0	stress	stressD	H201Q	1 - missense	8.7812061e-06
0	stress	stressD	H201R	1 - missense	3.62224711e-05
0	stress	stressD	H201S	1 - missense	3.84177753e-05
0	stress	stressD	H201T	1 - missense	4.390603e-06
0	stress	stressD	H201V	1 - missense	1.93918273e-05
0	stress	stressD	H201W	1 - missense	2.81730342e-05
0	stress	stressD	H201X	1 - nonsense	3.5856588e-05
0	stress	stressD	H201Y	1 - missense	2.7075383e-05
0	stress	stressD	H263A	1 - missense	2.45141981e-05
0	stress	stressD	H263C	1 - missense	3.25636371e-05
0	stress	stressD	H263D	1 - missense	1.5001227e-05
0	stress	stressD	H263E	1 - missense	3.84177711e-05
0	stress	stressD	H263F	1 - missense	9.878857e-06
0	stress	stressD	H263G	1 - missense	1.09765061e-05
0	stress	stressD	H263H	1 - synonymous	2.5611849e-05
0	stress	stressD	H263I	1 - missense	1.31718081e-05
0	stress	stressD	H263L	1 - missense	1.86600607e-05
0	stress	stressD	H263M	1 - missense	2.67095002e-05
0	stress	stressD	H263N	1 - missense	9.8788556e-06
0	stress	stressD	H263P	1 - missense	2.15871286e-05
0	stress	stressD	H263Q	1 - missense	9.5129731e-06
0	stress	stressD	H263R	1 - missense	1.75624107e-05
0	stress	stressD	H263S	1 - missense	1.64647601e-05
0	stress	stressD	H263V	1 - missense	1.2805925e-05
0	stress	stressD	H263W	1 - missense	8.7812051e-06
0	stress	stressD	H263X	1 - nonsense	3.0734219e-05
0	stress	stressD	H263Y	1 - missense	2.6343613e-05
0	stress	stressD	H27A	1 - missense	1.2805924e-05
0	stress	stressD	H27C	1 - missense	4.7564866e-06
0	stress	stressD	H27E	1 - missense	2.48800801e-05
0	stress	stressD	H27F	1 - missense	3.87836562e-05
0	stress	stressD	H27G	1 - missense	1.6830643e-05
0	stress	stressD	H27H	1 - synonymous	2.1953011e-06
0	stress	stressD	H27I	1 - missense	1.17082741e-05
0	stress	stressD	H27M	1 - missense	3.40271706e-05
0	stress	stressD	H27N	1 - missense	3.7320119e-05
0	stress	stressD	H27P	1 - missense	4.9394282e-05
0	stress	stressD	H27Q	1 - missense	3.2563636e-05
0	stress	stressD	H27R	1 - missense	4.2442497e-05
0	stress	stressD	H27S	1 - missense	1.75624106e-05
0	stress	stressD	H27T	1 - missense	7.683555e-06
0	stress	stressD	H27V	1 - missense	2.780715e-05
0	stress	stressD	H27W	1 - missense	2.04894801e-05
0	stress	stressD	H32A	1 - missense	2.1953013e-05
0	stress	stressD	H32C	1 - missense	1.13423902e-05
0	stress	stressD	H32D	1 - missense	4.2076611e-05
0	stress	stressD	H32I	1 - missense	4.756486e-06
0	stress	stressD	H32L	1 - missense	1.09765071e-05
0	stress	stressD	H32M	1 - missense	2.853892e-05
0	stress	stressD	H32N	1 - missense	8.4153221e-06
0	stress	stressD	H32P	1 - missense	3.0002449e-05
0	stress	stressD	H32Q	1 - missense	2.4148315e-05
0	stress	stressD	H32R	1 - missense	2.92706846e-05
0	stress	stressD	H32S	1 - missense	1.1342391e-05
0	stress	stressD	H32T	1 - missense	1.5367106e-05
0	stress	stressD	H32V	1 - missense	3.6954238e-05
0	stress	stressD	H32X	1 - nonsense	3.98813086e-05
0	stress	stressD	H32Y	1 - missense	2.0489479e-05
0	stress	stressD	H374A	1 - missense	1.50012262e-05
0	stress	stressD	H374C	1 - missense	1.9757712e-05
0	stress	stressD	H374D	1 - missense	1.20741566e-05
0	stress	stressD	H374E	1 - missense	1.8294178e-05
0	stress	stressD	H374F	1 - missense	2.01236e-05
0	stress	stressD	H374G	1 - missense	1.57329936e-05
0	stress	stressD	H374H	1 - synonymous	2.30506676e-05
0	stress	stressD	H374I	1 - missense	3.805189e-05
0	stress	stressD	H374K	1 - missense	5.63460711e-05
0	stress	stressD	H374L	1 - missense	2.0855363e-05
0	stress	stressD	H374M	1 - missense	2.96365671e-05
0	stress	stressD	H374Q	1 - missense	1.2805924e-05
0	stress	stressD	H374S	1 - missense	1.75624117e-05
0	stress	stressD	H374T	1 - missense	2.0855362e-05
0	stress	stressD	H374V	1 - missense	5.5614303e-05
0	stress	stressD	H374W	1 - missense	3.5490707e-05
0	stress	stressD	H374X	1 - nonsense	1.5367109e-05
0	stress	stressD	H374Y	1 - missense	1.4269458e-05
0	stress	stressD	H382A	1 - missense	2.1953014e-05
0	stress	stressD	H382C	1 - missense	2.96365686e-05
0	stress	stressD	H382D	1 - missense	1.35376927e-05
0	stress	stressD	H382E	1 - missense	2.0123595e-05
0	stress	stressD	H382F	1 - missense	2.0123595e-05
0	stress	stressD	H382G	1 - missense	1.8660065e-05
0	stress	stressD	H382H	1 - synonymous	3.91495418e-05
0	stress	stressD	H382I	1 - missense	2.3782431e-05
0	stress	stressD	H382K	1 - missense	3.00024511e-05
0	stress	stressD	H382L	1 - missense	2.30506641e-05
0	stress	stressD	H382M	1 - missense	1.7562411e-05
0	stress	stressD	H382N	1 - missense	2.9270684e-05
0	stress	stressD	H382P	1 - missense	4.7930751e-05
0	stress	stressD	H382Q	1 - missense	4.8662515e-05
0	stress	stressD	H382R	1 - missense	1.9757712e-05
0	stress	stressD	H382S	1 - missense	2.81730322e-05
0	stress	stressD	H382T	1 - missense	3.25636366e-05
0	stress	stressD	H382V	1 - missense	4.79307471e-05
0	stress	stressD	H382W	1 - missense	4.42719091e-05
0	stress	stressD	H382X	1 - nonsense	1.50012252e-05
0	stress	stressD	H382Y	1 - missense	3.1831873e-05
0	stress	stressD	H451A	1 - missense	2.5977732e-05
0	stress	stressD	H451C	1 - missense	5.1223702e-06
0	stress	stressD	H451D	1 - missense	4.13448396e-05
0	stress	stressD	H451F	1 - missense	5.1589581e-05
0	stress	stressD	H451G	1 - missense	9.5129721e-06
0	stress	stressD	H451H	1 - synonymous	3.4758935e-05
0	stress	stressD	H451I	1 - missense	3.6954236e-05
0	stress	stressD	H451K	1 - missense	1.5001226e-05
0	stress	stressD	H451M	1 - missense	1.3903576e-05
0	stress	stressD	H451N	1 - missense	2.63436156e-05
0	stress	stressD	H451P	1 - missense	1.2074157e-05
0	stress	stressD	H451Q	1 - missense	2.59777336e-05
0	stress	stressD	H451R	1 - missense	1.2805925e-05
0	stress	stressD	H451S	1 - missense	2.63436166e-05
0	stress	stressD	H451T	1 - missense	9.1470891e-06
0	stress	stressD	H451V	1 - missense	1.7928294e-05
0	stress	stressD	H451Y	1 - missense	8.74461601e-05
0	stress	stressD	H470A	1 - missense	8.7812051e-06
0	stress	stressD	H470C	1 - missense	1.93918316e-05
0	stress	stressD	H470D	1 - missense	3.84177711e-05
0	stress	stressD	H470E	1 - missense	1.1708274e-05
0	stress	stressD	H470F	1 - missense	1.7562411e-05
0	stress	stressD	H470G	1 - missense	2.158713e-05
0	stress	stressD	H470H	1 - synonymous	1.9391828e-05
0	stress	stressD	H470I	1 - missense	4.82966291e-05
0	stress	stressD	H470K	1 - missense	2.1221247e-05
0	stress	stressD	H470L	1 - missense	1.792829e-05
0	stress	stressD	H470M	1 - missense	1.7928296e-05
0	stress	stressD	H470N	1 - missense	2.7441268e-05
0	stress	stressD	H470Q	1 - missense	1.28059246e-05
0	stress	stressD	H470R	1 - missense	2.34165471e-05
0	stress	stressD	H470S	1 - missense	2.0855362e-05
0	stress	stressD	H470T	1 - missense	1.0244739e-05
0	stress	stressD	H470V	1 - missense	2.19530137e-05
0	stress	stressD	H470W	1 - missense	1.7196527e-05
0	stress	stressD	H470X	1 - nonsense	1.3171809e-05
0	stress	stressD	H470Y	1 - missense	3.1465986e-05
0	stress	stressD	H513H	1 - synonymous	2.08553621e-05
0	stress	stressD	I154A	1 - missense	1.46353422e-05
0	stress	stressD	I154C	1 - missense	1.9391827e-05
0	stress	stressD	I154D	1 - missense	1.7562411e-05
0	stress	stressD	I154E	1 - missense	1.57329931e-05
0	stress	stressD	I154F	1 - missense	2.7441269e-05
0	stress	stressD	I154H	1 - missense	2.3050664e-05
0	stress	stressD	I154I	1 - synonymous	4.53695652e-05
0	stress	stressD	I154L	1 - missense	4.7564866e-06
0	stress	stressD	I154M	1 - missense	2.78071521e-05
0	stress	stressD	I154N	1 - missense	8.0494386e-06
0	stress	stressD	I154P	1 - missense	4.390603e-06
0	stress	stressD	I154Q	1 - missense	3.21977522e-05
0	stress	stressD	I154R	1 - missense	3.2563636e-05
0	stress	stressD	I154V	1 - missense	1.09765071e-05
0	stress	stressD	I154W	1 - missense	2.59777322e-05
0	stress	stressD	I154X	1 - nonsense	1.7196527e-05
0	stress	stressD	I154Y	1 - missense	3.36612887e-05
0	stress	stressD	I15A	1 - missense	4.64672146e-05
0	stress	stressD	I15C	1 - missense	1.3537692e-05
0	stress	stressD	I15E	1 - missense	3.1100103e-05
0	stress	stressD	I15G	1 - missense	4.939428e-05
0	stress	stressD	I15H	1 - missense	3.0002451e-05
0	stress	stressD	I15I	1 - synonymous	2.78071491e-05
0	stress	stressD	I15K	1 - missense	6.47613946e-05
0	stress	stressD	I15L	1 - missense	4.427191e-05
0	stress	stressD	I15M	1 - missense	1.75624107e-05
0	stress	stressD	I15N	1 - missense	1.3171808e-05
0	stress	stressD	I15P	1 - missense	1.17082736e-05
0	stress	stressD	I15Q	1 - missense	3.43930541e-05
0	stress	stressD	I15S	1 - missense	1.35376922e-05
0	stress	stressD	I15T	1 - missense	2.04894791e-05
0	stress	stressD	I15V	1 - missense	2.30506646e-05
0	stress	stressD	I15W	1 - missense	1.0610623e-05
0	stress	stressD	I15X	1 - nonsense	2.37824306e-05
0	stress	stressD	I15Y	1 - missense	1.31718086e-05
0	stress	stressD	I162A	1 - missense	6.6956687e-05
0	stress	stressD	I162C	1 - missense	4.2442496e-05
0	stress	stressD	I162D	1 - missense	2.1953013e-05
0	stress	stressD	I162E	1 - missense	3.95154251e-05
0	stress	stressD	I162F	1 - missense	3.62224736e-05
0	stress	stressD	I162G	1 - missense	2.2684781e-05
0	stress	stressD	I162H	1 - missense	3.8417774e-05
0	stress	stressD	I162I	1 - synonymous	3.1465983e-05
0	stress	stressD	I162K	1 - missense	3.4393054e-05
0	stress	stressD	I162L	1 - missense	2.67094991e-05
0	stress	stressD	I162M	1 - missense	1.09765072e-05
0	stress	stressD	I162N	1 - missense	4.4637793e-05
0	stress	stressD	I162P	1 - missense	4.3906031e-06
0	stress	stressD	I162Q	1 - missense	2.5977732e-05
0	stress	stressD	I162R	1 - missense	1.5001225e-05
0	stress	stressD	I162S	1 - missense	3.03683336e-05
0	stress	stressD	I162T	1 - missense	1.7562411e-05
0	stress	stressD	I162V	1 - missense	1.5001225e-05
0	stress	stressD	I162W	1 - missense	4.4637796e-05
0	stress	stressD	I162X	1 - nonsense	3.1465983e-05
0	stress	stressD	I162Y	1 - missense	3.3661285e-05
0	stress	stressD	I167A	1 - missense	6.6224917e-05
0	stress	stressD	I167C	1 - missense	1.2805924e-05
0	stress	stressD	I167D	1 - missense	6.5859037e-06
0	stress	stressD	I167E	1 - missense	2.3050667e-05
0	stress	stressD	I167F	1 - missense	1.93918301e-05
0	stress	stressD	I167G	1 - missense	4.02471911e-05
0	stress	stressD	I167H	1 - missense	1.8294177e-05
0	stress	stressD	I167I	1 - synonymous	2.5245968e-05
0	stress	stressD	I167K	1 - missense	5.854136e-06
0	stress	stressD	I167L	1 - missense	1.06106237e-05
0	stress	stressD	I167M	1 - missense	3.69542351e-05
0	stress	stressD	I167N	1 - missense	1.0976506e-05
0	stress	stressD	I167P	1 - missense	2.9270687e-06
0	stress	stressD	I167R	1 - missense	2.7441266e-05
0	stress	stressD	I167S	1 - missense	1.17082736e-05
0	stress	stressD	I167T	1 - missense	4.8662514e-05
0	stress	stressD	I167V	1 - missense	2.9636565e-05
0	stress	stressD	I167W	1 - missense	2.26847797e-05
0	stress	stressD	I167X	1 - nonsense	2.56118493e-05
0	stress	stressD	I167Y	1 - missense	4.7564865e-05
0	stress	stressD	I168A	1 - missense	4.2808376e-05
0	stress	stressD	I168C	1 - missense	1.02447391e-05
0	stress	stressD	I168E	1 - missense	7.317672e-06
0	stress	stressD	I168F	1 - missense	2.70753831e-05
0	stress	stressD	I168G	1 - missense	2.8904802e-05
0	stress	stressD	I168I	1 - synonymous	3.4393055e-05
0	stress	stressD	I168K	1 - missense	2.7441266e-05
0	stress	stressD	I168L	1 - missense	3.5490708e-05
0	stress	stressD	I168M	1 - missense	2.41483153e-05
0	stress	stressD	I168N	1 - missense	1.4269459e-05
0	stress	stressD	I168Q	1 - missense	1.79282947e-05
0	stress	stressD	I168R	1 - missense	1.9391829e-05
0	stress	stressD	I168T	1 - missense	2.67095026e-05
0	stress	stressD	I168V	1 - missense	3.2563636e-05
0	stress	stressD	I168W	1 - missense	2.3050664e-05
0	stress	stressD	I168X	1 - nonsense	3.84177732e-05
0	stress	stressD	I168Y	1 - missense	1.02447392e-05
0	stress	stressD	I187D	1 - missense	1.57329931e-05
0	stress	stressD	I187E	1 - missense	1.7562411e-05
0	stress	stressD	I187F	1 - missense	2.5611849e-05
0	stress	stressD	I187G	1 - missense	1.57329936e-05
0	stress	stressD	I187H	1 - missense	6.585904e-06
0	stress	stressD	I187I	1 - synonymous	3.00024481e-05
0	stress	stressD	I187K	1 - missense	2.89047992e-05
0	stress	stressD	I187L	1 - missense	4.6467212e-05
0	stress	stressD	I187M	1 - missense	2.0489479e-05
0	stress	stressD	I187N	1 - missense	1.7928294e-05
0	stress	stressD	I187P	1 - missense	3.2197754e-05
0	stress	stressD	I187Q	1 - missense	1.4269458e-05
0	stress	stressD	I187R	1 - missense	1.35376906e-05
0	stress	stressD	I187S	1 - missense	2.1953012e-06
0	stress	stressD	I187T	1 - missense	1.975771e-05
0	stress	stressD	I187V	1 - missense	1.0976507e-05
0	stress	stressD	I187W	1 - missense	2.59777321e-05
0	stress	stressD	I187X	1 - nonsense	2.59777321e-05
0	stress	stressD	I187Y	1 - missense	7.3176711e-06
0	stress	stressD	I196A	1 - missense	5.4882536e-06
0	stress	stressD	I196D	1 - missense	3.0002452e-05
0	stress	stressD	I196F	1 - missense	3.29295257e-05
0	stress	stressD	I196H	1 - missense	1.06106232e-05
0	stress	stressD	I196K	1 - missense	1.64647597e-05
0	stress	stressD	I196L	1 - missense	4.5369563e-05
0	stress	stressD	I196M	1 - missense	3.8783652e-05
0	stress	stressD	I196N	1 - missense	1.79282947e-05
0	stress	stressD	I196P	1 - missense	1.86600606e-05
0	stress	stressD	I196Q	1 - missense	3.18318746e-05
0	stress	stressD	I196R	1 - missense	2.08553621e-05
0	stress	stressD	I196S	1 - missense	2.2318896e-05
0	stress	stressD	I196T	1 - missense	3.54907026e-05
0	stress	stressD	I196V	1 - missense	1.97577111e-05
0	stress	stressD	I196W	1 - missense	2.7075384e-05
0	stress	stressD	I196X	1 - nonsense	1.9025945e-05
0	stress	stressD	I196Y	1 - missense	4.46377936e-05
0	stress	stressD	I199A	1 - missense	2.0855363e-05
0	stress	stressD	I199C	1 - missense	2.1953011e-06
0	stress	stressD	I199D	1 - missense	2.7807151e-05
0	stress	stressD	I199E	1 - missense	7.3176711e-06
0	stress	stressD	I199F	1 - missense	2.5245966e-05
0	stress	stressD	I199G	1 - missense	1.6464763e-05
0	stress	stressD	I199H	1 - missense	2.7075386e-05
0	stress	stressD	I199I	1 - synonymous	3.5490706e-05
0	stress	stressD	I199K	1 - missense	3.2197754e-05
0	stress	stressD	I199L	1 - missense	3.9149543e-05
0	stress	stressD	I199M	1 - missense	2.45141977e-05
0	stress	stressD	I199N	1 - missense	2.34165471e-05
0	stress	stressD	I199P	1 - missense	3.1100101e-05
0	stress	stressD	I199Q	1 - missense	2.08553631e-05
0	stress	stressD	I199R	1 - missense	1.2805926e-05
0	stress	stressD	I199S	1 - missense	2.70753801e-05
0	stress	stressD	I199T	1 - missense	3.0002452e-05
0	stress	stressD	I199V	1 - missense	2.8538918e-05
0	stress	stressD	I199W	1 - missense	2.158713e-05
0	stress	stressD	I199X	1 - nonsense	9.147089e-06
0	stress	stressD	I199Y	1 - missense	3.40271671e-05
0	stress	stressD	I220A	1 - missense	1.3171808e-05
0	stress	stressD	I220C	1 - missense	2.0123595e-05
0	stress	stressD	I220D	1 - missense	1.28059246e-05
0	stress	stressD	I220E	1 - missense	1.24400416e-05
0	stress	stressD	I220F	1 - missense	4.06130776e-05
0	stress	stressD	I220G	1 - missense	8.781205e-06
0	stress	stressD	I220H	1 - missense	2.0855362e-05
0	stress	stressD	I220I	1 - synonymous	4.6467208e-05
0	stress	stressD	I220L	1 - missense	2.2318896e-05
0	stress	stressD	I220M	1 - missense	1.0610623e-05
0	stress	stressD	I220N	1 - missense	1.31718081e-05
0	stress	stressD	I220P	1 - missense	1.13423907e-05
0	stress	stressD	I220Q	1 - missense	3.3661286e-05
0	stress	stressD	I220R	1 - missense	1.9025946e-05
0	stress	stressD	I220S	1 - missense	1.6464759e-05
0	stress	stressD	I220T	1 - missense	3.11001051e-05
0	stress	stressD	I220V	1 - missense	2.48800816e-05
0	stress	stressD	I220W	1 - missense	5.08578176e-05
0	stress	stressD	I220X	1 - nonsense	7.317672e-06
0	stress	stressD	I220Y	1 - missense	3.00024472e-05
0	stress	stressD	I224A	1 - missense	8.415322e-06
0	stress	stressD	I224C	1 - missense	2.63436166e-05
0	stress	stressD	I224D	1 - missense	1.39035746e-05
0	stress	stressD	I224E	1 - missense	1.426946e-05
0	stress	stressD	I224F	1 - missense	2.67094982e-05
0	stress	stressD	I224G	1 - missense	2.23188971e-05
0	stress	stressD	I224H	1 - missense	2.37824286e-05
0	stress	stressD	I224I	1 - synonymous	3.40271731e-05
0	stress	stressD	I224K	1 - missense	1.60988771e-05
0	stress	stressD	I224L	1 - missense	3.00024507e-05
0	stress	stressD	I224M	1 - missense	5.7809607e-05
0	stress	stressD	I224N	1 - missense	2.2684781e-05
0	stress	stressD	I224P	1 - missense	7.6835548e-06
0	stress	stressD	I224Q	1 - missense	3.51248243e-05
0	stress	stressD	I224S	1 - missense	1.7928294e-05
0	stress	stressD	I224T	1 - missense	1.9757711e-05
0	stress	stressD	I224V	1 - missense	3.6588357e-06
0	stress	stressD	I224W	1 - missense	1.93918271e-05
0	stress	stressD	I224X	1 - nonsense	1.0244741e-05
0	stress	stressD	I224Y	1 - missense	3.1100103e-05
0	stress	stressD	I230A	1 - missense	1.2074158e-05
0	stress	stressD	I230C	1 - missense	2.81730347e-05
0	stress	stressD	I230D	1 - missense	1.5001225e-05
0	stress	stressD	I230E	1 - missense	1.4269459e-05
0	stress	stressD	I230F	1 - missense	2.817303e-05
0	stress	stressD	I230G	1 - missense	3.03683351e-05
0	stress	stressD	I230H	1 - missense	2.1953012e-06
0	stress	stressD	I230I	1 - synonymous	4.90283956e-05
0	stress	stressD	I230K	1 - missense	4.9760162e-05
0	stress	stressD	I230L	1 - missense	1.6830644e-05
0	stress	stressD	I230M	1 - missense	3.4393058e-05
0	stress	stressD	I230P	1 - missense	2.8173034e-05
0	stress	stressD	I230Q	1 - missense	1.86600612e-05
0	stress	stressD	I230R	1 - missense	1.79282941e-05
0	stress	stressD	I230S	1 - missense	3.3661287e-05
0	stress	stressD	I230T	1 - missense	1.0610623e-05
0	stress	stressD	I230V	1 - missense	5.0126051e-05
0	stress	stressD	I230W	1 - missense	3.6588351e-05
0	stress	stressD	I230X	1 - nonsense	1.9025944e-05
0	stress	stressD	I230Y	1 - missense	4.64672132e-05
0	stress	stressD	I234C	1 - missense	4.13448421e-05
0	stress	stressD	I234D	1 - missense	1.7562411e-05
0	stress	stressD	I234E	1 - missense	4.6833092e-05
0	stress	stressD	I234G	1 - missense	3.3661288e-05
0	stress	stressD	I234H	1 - missense	2.37824316e-05
0	stress	stressD	I234I	1 - synonymous	4.2076599e-05
0	stress	stressD	I234K	1 - missense	3.6588355e-05
0	stress	stressD	I234M	1 - missense	1.646476e-05
0	stress	stressD	I234N	1 - missense	2.0123595e-05
0	stress	stressD	I234P	1 - missense	2.2318898e-05
0	stress	stressD	I234Q	1 - missense	3.18318701e-05
0	stress	stressD	I234R	1 - missense	6.2200207e-06
0	stress	stressD	I234S	1 - missense	2.0123596e-05
0	stress	stressD	I234T	1 - missense	4.0978957e-05
0	stress	stressD	I234V	1 - missense	1.5732994e-05
0	stress	stressD	I234W	1 - missense	1.20741576e-05
0	stress	stressD	I234X	1 - nonsense	2.19530126e-05
0	stress	stressD	I234Y	1 - missense	6.585904e-06
0	stress	stressD	I255A	1 - missense	3.658836e-05
0	stress	stressD	I255D	1 - missense	2.48800826e-05
0	stress	stressD	I255E	1 - missense	3.1831869e-05
0	stress	stressD	I255G	1 - missense	1.8660061e-05
0	stress	stressD	I255H	1 - missense	9.147089e-06
0	stress	stressD	I255I	1 - synonymous	1.3537692e-05
0	stress	stressD	I255K	1 - missense	1.24400406e-05
0	stress	stressD	I255L	1 - missense	3.29295196e-05
0	stress	stressD	I255M	1 - missense	1.35376911e-05
0	stress	stressD	I255N	1 - missense	1.7928294e-05
0	stress	stressD	I255P	1 - missense	3.25636381e-05
0	stress	stressD	I255Q	1 - missense	1.4269459e-05
0	stress	stressD	I255R	1 - missense	3.51248226e-05
0	stress	stressD	I255S	1 - missense	1.5001226e-05
0	stress	stressD	I255T	1 - missense	6.9517882e-06
0	stress	stressD	I255V	1 - missense	2.7441263e-05
0	stress	stressD	I255W	1 - missense	8.781205e-06
0	stress	stressD	I255X	1 - nonsense	1.9025948e-05
0	stress	stressD	I255Y	1 - missense	2.1953013e-05
0	stress	stressD	I256A	1 - missense	2.08553631e-05
0	stress	stressD	I256C	1 - missense	1.35376921e-05
0	stress	stressD	I256D	1 - missense	4.0247186e-06
0	stress	stressD	I256E	1 - missense	6.58590359e-05
0	stress	stressD	I256F	1 - missense	3.841777e-05
0	stress	stressD	I256H	1 - missense	5.2321348e-05
0	stress	stressD	I256I	1 - synonymous	2.3782431e-05
0	stress	stressD	I256K	1 - missense	9.8788566e-06
0	stress	stressD	I256L	1 - missense	2.4880082e-05
0	stress	stressD	I256M	1 - missense	4.20766146e-05
0	stress	stressD	I256P	1 - missense	2.8904801e-05
0	stress	stressD	I256Q	1 - missense	5.4882534e-05
0	stress	stressD	I256R	1 - missense	2.89048011e-05
0	stress	stressD	I256S	1 - missense	1.6830643e-05
0	stress	stressD	I256T	1 - missense	2.3416548e-05
0	stress	stressD	I256V	1 - missense	1.536711e-05
0	stress	stressD	I256W	1 - missense	2.5245966e-05
0	stress	stressD	I256X	1 - nonsense	1.24400411e-05
0	stress	stressD	I256Y	1 - missense	3.65883561e-05
0	stress	stressD	I295A	1 - missense	1.93918286e-05
0	stress	stressD	I295C	1 - missense	1.75624116e-05
0	stress	stressD	I295E	1 - missense	6.585904e-06
0	stress	stressD	I295F	1 - missense	1.09765076e-05
0	stress	stressD	I295G	1 - missense	8.7812052e-06
0	stress	stressD	I295I	1 - synonymous	2.8538921e-05
0	stress	stressD	I295K	1 - missense	1.3537691e-05
0	stress	stressD	I295L	1 - missense	3.5856592e-05
0	stress	stressD	I295M	1 - missense	1.35376917e-05
0	stress	stressD	I295N	1 - missense	1.2074157e-05
0	stress	stressD	I295P	1 - missense	1.8660062e-05
0	stress	stressD	I295Q	1 - missense	3.2197753e-05
0	stress	stressD	I295R	1 - missense	2.26847813e-05
0	stress	stressD	I295V	1 - missense	2.0123595e-05
0	stress	stressD	I295W	1 - missense	3.00024517e-05
0	stress	stressD	I295X	1 - nonsense	3.6588355e-05
0	stress	stressD	I33A	1 - missense	1.53671096e-05
0	stress	stressD	I33C	1 - missense	1.42694581e-05
0	stress	stressD	I33D	1 - missense	3.32954026e-05
0	stress	stressD	I33E	1 - missense	2.19530126e-05
0	stress	stressD	I33F	1 - missense	4.9028398e-05
0	stress	stressD	I33G	1 - missense	1.7196528e-05
0	stress	stressD	I33H	1 - missense	1.97577121e-05
0	stress	stressD	I33I	1 - synonymous	4.64672151e-05
0	stress	stressD	I33K	1 - missense	2.01235951e-05
0	stress	stressD	I33L	1 - missense	5.26872331e-05
0	stress	stressD	I33M	1 - missense	2.8173035e-05
0	stress	stressD	I33N	1 - missense	1.5367109e-05
0	stress	stressD	I33P	1 - missense	1.57329916e-05
0	stress	stressD	I33Q	1 - missense	6.2200211e-06
0	stress	stressD	I33R	1 - missense	1.57329931e-05
0	stress	stressD	I33S	1 - missense	1.90259441e-05
0	stress	stressD	I33T	1 - missense	1.13423902e-05
0	stress	stressD	I33V	1 - missense	4.5369557e-05
0	stress	stressD	I33W	1 - missense	2.8904802e-05
0	stress	stressD	I33X	1 - nonsense	1.5367109e-05
0	stress	stressD	I33Y	1 - missense	1.5367109e-05
0	stress	stressD	I355A	1 - missense	2.5611845e-05
0	stress	stressD	I355C	1 - missense	2.780715e-05
0	stress	stressD	I355D	1 - missense	3.183187e-05
0	stress	stressD	I355E	1 - missense	1.57329927e-05
0	stress	stressD	I355F	1 - missense	2.1953018e-05
0	stress	stressD	I355G	1 - missense	7.3176711e-06
0	stress	stressD	I355H	1 - missense	5.8541367e-06
0	stress	stressD	I355I	1 - synonymous	3.14659881e-05
0	stress	stressD	I355K	1 - missense	1.39035756e-05
0	stress	stressD	I355L	1 - missense	4.93942762e-05
0	stress	stressD	I355M	1 - missense	3.2197757e-05
0	stress	stressD	I355N	1 - missense	2.04894786e-05
0	stress	stressD	I355P	1 - missense	6.9517871e-06
0	stress	stressD	I355Q	1 - missense	2.158713e-05
0	stress	stressD	I355R	1 - missense	2.30506641e-05
0	stress	stressD	I355S	1 - missense	2.12212481e-05
0	stress	stressD	I355T	1 - missense	3.292952e-06
0	stress	stressD	I355V	1 - missense	1.2805925e-05
0	stress	stressD	I355W	1 - missense	8.0494383e-06
0	stress	stressD	I355X	1 - nonsense	1.71965272e-05
0	stress	stressD	I355Y	1 - missense	1.3903575e-05
0	stress	stressD	I35A	1 - missense	2.04894801e-05
0	stress	stressD	I35C	1 - missense	2.41483141e-05
0	stress	stressD	I35E	1 - missense	1.9757711e-05
0	stress	stressD	I35G	1 - missense	3.3295404e-05
0	stress	stressD	I35H	1 - missense	4.756486e-06
0	stress	stressD	I35K	1 - missense	1.7928294e-05
0	stress	stressD	I35L	1 - missense	1.0976506e-05
0	stress	stressD	I35M	1 - missense	3.8783657e-05
0	stress	stressD	I35N	1 - missense	1.97577122e-05
0	stress	stressD	I35Q	1 - missense	1.4269458e-05
0	stress	stressD	I35T	1 - missense	2.15871336e-05
0	stress	stressD	I35V	1 - missense	1.79282941e-05
0	stress	stressD	I35W	1 - missense	3.4393056e-05
0	stress	stressD	I35X	1 - nonsense	2.92706812e-05
0	stress	stressD	I35Y	1 - missense	2.6343616e-05
0	stress	stressD	I36A	1 - missense	2.1953011e-05
0	stress	stressD	I36C	1 - missense	2.1221246e-05
0	stress	stressD	I36D	1 - missense	1.17082736e-05
0	stress	stressD	I36E	1 - missense	1.82941781e-05
0	stress	stressD	I36F	1 - missense	2.6343615e-05
0	stress	stressD	I36G	1 - missense	2.158713e-05
0	stress	stressD	I36H	1 - missense	3.62224682e-05
0	stress	stressD	I36I	1 - synonymous	1.93918281e-05
0	stress	stressD	I36K	1 - missense	1.28059246e-05
0	stress	stressD	I36L	1 - missense	3.29295202e-05
0	stress	stressD	I36M	1 - missense	1.50012253e-05
0	stress	stressD	I36N	1 - missense	1.57329931e-05
0	stress	stressD	I36P	1 - missense	1.3171808e-05
0	stress	stressD	I36Q	1 - missense	8.415322e-06
0	stress	stressD	I36R	1 - missense	1.5732994e-05
0	stress	stressD	I36T	1 - missense	9.512972e-06
0	stress	stressD	I36V	1 - missense	3.439305e-05
0	stress	stressD	I36W	1 - missense	9.512973e-06
0	stress	stressD	I36X	1 - nonsense	1.06106236e-05
0	stress	stressD	I36Y	1 - missense	1.02447393e-05
0	stress	stressD	I380A	1 - missense	2.1221242e-05
0	stress	stressD	I380C	1 - missense	2.59777356e-05
0	stress	stressD	I380D	1 - missense	1.82941771e-05
0	stress	stressD	I380E	1 - missense	1.6830641e-05
0	stress	stressD	I380F	1 - missense	1.4635343e-05
0	stress	stressD	I380G	1 - missense	1.4269459e-05
0	stress	stressD	I380H	1 - missense	3.62224716e-05
0	stress	stressD	I380I	1 - synonymous	8.415322e-06
0	stress	stressD	I380K	1 - missense	4.0613075e-05
0	stress	stressD	I380L	1 - missense	5.67119566e-05
0	stress	stressD	I380M	1 - missense	1.9025945e-05
0	stress	stressD	I380N	1 - missense	2.19530121e-05
0	stress	stressD	I380P	1 - missense	3.0368331e-05
0	stress	stressD	I380Q	1 - missense	2.5977732e-05
0	stress	stressD	I380R	1 - missense	2.70753831e-05
0	stress	stressD	I380S	1 - missense	1.64647602e-05
0	stress	stressD	I380T	1 - missense	3.4027168e-05
0	stress	stressD	I380V	1 - missense	3.69542407e-05
0	stress	stressD	I380W	1 - missense	1.3171808e-05
0	stress	stressD	I380X	1 - nonsense	1.64647586e-05
0	stress	stressD	I380Y	1 - missense	2.7441267e-05
0	stress	stressD	I392C	1 - missense	5.63460703e-05
0	stress	stressD	I392D	1 - missense	2.19530132e-05
0	stress	stressD	I392E	1 - missense	3.2929516e-05
0	stress	stressD	I392F	1 - missense	2.7441268e-05
0	stress	stressD	I392G	1 - missense	8.4153226e-06
0	stress	stressD	I392H	1 - missense	1.57329931e-05
0	stress	stressD	I392I	1 - synonymous	2.1587133e-05
0	stress	stressD	I392K	1 - missense	1.93918276e-05
0	stress	stressD	I392L	1 - missense	1.71965272e-05
0	stress	stressD	I392M	1 - missense	4.2808376e-05
0	stress	stressD	I392N	1 - missense	2.19530131e-05
0	stress	stressD	I392P	1 - missense	1.53671091e-05
0	stress	stressD	I392Q	1 - missense	4.024719e-06
0	stress	stressD	I392R	1 - missense	3.40271703e-05
0	stress	stressD	I392S	1 - missense	1.24400411e-05
0	stress	stressD	I392T	1 - missense	1.35376916e-05
0	stress	stressD	I392W	1 - missense	2.48800811e-05
0	stress	stressD	I392X	1 - nonsense	1.3537691e-05
0	stress	stressD	I392Y	1 - missense	2.01235961e-05
0	stress	stressD	I441A	1 - missense	1.3171808e-05
0	stress	stressD	I441C	1 - missense	2.41483156e-05
0	stress	stressD	I441D	1 - missense	1.24400411e-05
0	stress	stressD	I441G	1 - missense	6.585904e-06
0	stress	stressD	I441H	1 - missense	1.90259451e-05
0	stress	stressD	I441I	1 - synonymous	2.92706858e-05
0	stress	stressD	I441K	1 - missense	1.02447402e-05
0	stress	stressD	I441L	1 - missense	5.4882531e-06
0	stress	stressD	I441M	1 - missense	1.6098877e-05
0	stress	stressD	I441N	1 - missense	3.0734221e-05
0	stress	stressD	I441P	1 - missense	9.512973e-06
0	stress	stressD	I441S	1 - missense	2.52459662e-05
0	stress	stressD	I441T	1 - missense	1.79282941e-05
0	stress	stressD	I441W	1 - missense	6.22002103e-05
0	stress	stressD	I441X	1 - nonsense	3.29295197e-05
0	stress	stressD	I441Y	1 - missense	7.683554e-06
0	stress	stressD	I472A	1 - missense	3.5124818e-05
0	stress	stressD	I472D	1 - missense	6.585904e-06
0	stress	stressD	I472E	1 - missense	2.52459661e-05
0	stress	stressD	I472F	1 - missense	3.98813071e-05
0	stress	stressD	I472H	1 - missense	1.53671091e-05
0	stress	stressD	I472I	1 - synonymous	2.2684781e-05
0	stress	stressD	I472K	1 - missense	2.08553627e-05
0	stress	stressD	I472L	1 - missense	3.58565876e-05
0	stress	stressD	I472M	1 - missense	3.0734221e-05
0	stress	stressD	I472N	1 - missense	5.7443715e-05
0	stress	stressD	I472P	1 - missense	2.4148317e-05
0	stress	stressD	I472Q	1 - missense	2.5245968e-05
0	stress	stressD	I472R	1 - missense	2.0855362e-05
0	stress	stressD	I472S	1 - missense	1.17082736e-05
0	stress	stressD	I472T	1 - missense	1.8294178e-05
0	stress	stressD	I472V	1 - missense	3.2563638e-05
0	stress	stressD	I472W	1 - missense	1.0976507e-06
0	stress	stressD	I472X	1 - nonsense	1.4635342e-05
0	stress	stressD	I472Y	1 - missense	3.2197753e-05
0	stress	stressD	I480A	1 - missense	2.41483151e-05
0	stress	stressD	I480C	1 - missense	1.0610623e-05
0	stress	stressD	I480D	1 - missense	1.6098877e-05
0	stress	stressD	I480E	1 - missense	2.26847796e-05
0	stress	stressD	I480F	1 - missense	3.07342186e-05
0	stress	stressD	I480H	1 - missense	1.134239e-05
0	stress	stressD	I480I	1 - synonymous	2.96365687e-05
0	stress	stressD	I480K	1 - missense	2.1587129e-05
0	stress	stressD	I480L	1 - missense	1.35376921e-05
0	stress	stressD	I480N	1 - missense	2.7075382e-05
0	stress	stressD	I480P	1 - missense	3.98813086e-05
0	stress	stressD	I480Q	1 - missense	2.70753821e-05
0	stress	stressD	I480R	1 - missense	2.7441266e-05
0	stress	stressD	I480S	1 - missense	3.80518931e-05
0	stress	stressD	I480T	1 - missense	3.80518886e-05
0	stress	stressD	I480V	1 - missense	8.781205e-06
0	stress	stressD	I480W	1 - missense	1.3903574e-05
0	stress	stressD	I480Y	1 - missense	1.09765066e-05
0	stress	stressD	I483A	1 - missense	1.13423911e-05
0	stress	stressD	I483C	1 - missense	1.60988726e-05
0	stress	stressD	I483D	1 - missense	3.11001017e-05
0	stress	stressD	I483E	1 - missense	1.86600616e-05
0	stress	stressD	I483F	1 - missense	2.45141986e-05
0	stress	stressD	I483I	1 - synonymous	1.2074157e-05
0	stress	stressD	I483K	1 - missense	8.781206e-06
0	stress	stressD	I483L	1 - missense	5.0126046e-05
0	stress	stressD	I483M	1 - missense	3.07342176e-05
0	stress	stressD	I483N	1 - missense	1.2074157e-05
0	stress	stressD	I483P	1 - missense	2.0855363e-05
0	stress	stressD	I483Q	1 - missense	1.82941781e-05
0	stress	stressD	I483R	1 - missense	9.147089e-06
0	stress	stressD	I483S	1 - missense	2.0855362e-05
0	stress	stressD	I483T	1 - missense	2.4148315e-05
0	stress	stressD	I483V	1 - missense	2.1221246e-05
0	stress	stressD	I483X	1 - nonsense	1.8660061e-05
0	stress	stressD	I483Y	1 - missense	1.13423871e-05
0	stress	stressD	I48A	1 - missense	1.9391827e-05
0	stress	stressD	I48C	1 - missense	4.3906027e-06
0	stress	stressD	I48D	1 - missense	1.7562412e-05
0	stress	stressD	I48E	1 - missense	3.95154241e-05
0	stress	stressD	I48F	1 - missense	1.9757712e-05
0	stress	stressD	I48H	1 - missense	2.9270682e-06
0	stress	stressD	I48I	1 - synonymous	3.11001026e-05
0	stress	stressD	I48K	1 - missense	2.56118491e-05
0	stress	stressD	I48L	1 - missense	5.63460671e-05
0	stress	stressD	I48M	1 - missense	3.6588353e-05
0	stress	stressD	I48N	1 - missense	1.5732993e-05
0	stress	stressD	I48P	1 - missense	2.414831e-05
0	stress	stressD	I48Q	1 - missense	1.13423906e-05
0	stress	stressD	I48R	1 - missense	2.89048011e-05
0	stress	stressD	I48S	1 - missense	1.9757712e-05
0	stress	stressD	I48V	1 - missense	2.1953012e-05
0	stress	stressD	I48W	1 - missense	3.7320123e-05
0	stress	stressD	I48X	1 - nonsense	7.3176706e-06
0	stress	stressD	I52A	1 - missense	4.61013251e-05
0	stress	stressD	I52C	1 - missense	2.85389221e-05
0	stress	stressD	I52D	1 - missense	1.53671086e-05
0	stress	stressD	I52E	1 - missense	4.756487e-06
0	stress	stressD	I52F	1 - missense	3.36612896e-05
0	stress	stressD	I52G	1 - missense	5.59801787e-05
0	stress	stressD	I52I	1 - synonymous	1.1342391e-05
0	stress	stressD	I52L	1 - missense	2.8173034e-05
0	stress	stressD	I52M	1 - missense	8.0494386e-06
0	stress	stressD	I52N	1 - missense	1.6464761e-05
0	stress	stressD	I52R	1 - missense	1.93918287e-05
0	stress	stressD	I52S	1 - missense	1.3537691e-05
0	stress	stressD	I52T	1 - missense	2.30506601e-05
0	stress	stressD	I52V	1 - missense	2.7075383e-05
0	stress	stressD	I52W	1 - missense	4.39060307e-05
0	stress	stressD	I52X	1 - nonsense	6.585904e-06
0	stress	stressD	I52Y	1 - missense	8.4153226e-06
0	stress	stressD	I67A	1 - missense	2.15871287e-05
0	stress	stressD	I67C	1 - missense	3.21977518e-05
0	stress	stressD	I67D	1 - missense	2.2318899e-05
0	stress	stressD	I67E	1 - missense	9.512972e-06
0	stress	stressD	I67F	1 - missense	4.46377957e-05
0	stress	stressD	I67G	1 - missense	2.3416543e-05
0	stress	stressD	I67H	1 - missense	8.7812057e-06
0	stress	stressD	I67I	1 - synonymous	3.76860072e-05
0	stress	stressD	I67K	1 - missense	4.7564866e-06
0	stress	stressD	I67L	1 - missense	1.134239e-05
0	stress	stressD	I67M	1 - missense	1.20741567e-05
0	stress	stressD	I67N	1 - missense	1.3537691e-05
0	stress	stressD	I67P	1 - missense	1.2440041e-05
0	stress	stressD	I67Q	1 - missense	3.43930548e-05
0	stress	stressD	I67R	1 - missense	3.36612863e-05
0	stress	stressD	I67S	1 - missense	1.2440042e-05
0	stress	stressD	I67T	1 - missense	4.75648651e-05
0	stress	stressD	I67V	1 - missense	5.12237e-05
0	stress	stressD	I67X	1 - nonsense	2.6343615e-05
0	stress	stressD	I80A	1 - missense	8.4153217e-06
0	stress	stressD	I80C	1 - missense	1.02447391e-05
0	stress	stressD	I80D	1 - missense	9.512973e-06
0	stress	stressD	I80E	1 - missense	1.06106226e-05
0	stress	stressD	I80F	1 - missense	1.90259447e-05
0	stress	stressD	I80H	1 - missense	4.7930745e-05
0	stress	stressD	I80I	1 - synonymous	3.58565906e-05
0	stress	stressD	I80K	1 - missense	3.3661284e-05
0	stress	stressD	I80L	1 - missense	1.536711e-05
0	stress	stressD	I80M	1 - missense	4.20766091e-05
0	stress	stressD	I80N	1 - missense	9.878856e-06
0	stress	stressD	I80P	1 - missense	1.9025945e-05
0	stress	stressD	I80Q	1 - missense	2.23188967e-05
0	stress	stressD	I80R	1 - missense	2.45141991e-05
0	stress	stressD	I80T	1 - missense	1.3537691e-05
0	stress	stressD	I80V	1 - missense	2.63436166e-05
0	stress	stressD	I80W	1 - missense	2.0855363e-05
0	stress	stressD	I80X	1 - nonsense	1.646476e-05
0	stress	stressD	I80Y	1 - missense	3.00024517e-05
0	stress	stressD	K152A	1 - missense	1.7928293e-05
0	stress	stressD	K152C	1 - missense	1.20741571e-05
0	stress	stressD	K152D	1 - missense	2.853892e-05
0	stress	stressD	K152E	1 - missense	2.15871297e-05
0	stress	stressD	K152F	1 - missense	2.67094981e-05
0	stress	stressD	K152H	1 - missense	8.415322e-06
0	stress	stressD	K152I	1 - missense	3.32954033e-05
0	stress	stressD	K152K	1 - synonymous	1.1708274e-05
0	stress	stressD	K152L	1 - missense	3.3661283e-05
0	stress	stressD	K152M	1 - missense	2.70753822e-05
0	stress	stressD	K152N	1 - missense	3.54907056e-05
0	stress	stressD	K152P	1 - missense	4.24424922e-05
0	stress	stressD	K152Q	1 - missense	3.2197757e-05
0	stress	stressD	K152R	1 - missense	1.0610623e-05
0	stress	stressD	K152S	1 - missense	2.7075379e-05
0	stress	stressD	K152T	1 - missense	5.488253e-06
0	stress	stressD	K152V	1 - missense	3.8051889e-05
0	stress	stressD	K152W	1 - missense	7.317671e-06
0	stress	stressD	K152X	1 - nonsense	4.6833094e-05
0	stress	stressD	K152Y	1 - missense	1.3171808e-05
0	stress	stressD	K171A	1 - missense	2.0855362e-05
0	stress	stressD	K171C	1 - missense	2.45141991e-05
0	stress	stressD	K171D	1 - missense	3.62224761e-05
0	stress	stressD	K171E	1 - missense	2.0489479e-05
0	stress	stressD	K171F	1 - missense	2.9270684e-05
0	stress	stressD	K171G	1 - missense	2.63436166e-05
0	stress	stressD	K171H	1 - missense	1.35376921e-05
0	stress	stressD	K171K	1 - synonymous	8.0494381e-06
0	stress	stressD	K171L	1 - missense	1.53671091e-05
0	stress	stressD	K171M	1 - missense	2.1221246e-05
0	stress	stressD	K171N	1 - missense	4.35401437e-05
0	stress	stressD	K171P	1 - missense	1.79282931e-05
0	stress	stressD	K171Q	1 - missense	3.0734218e-05
0	stress	stressD	K171S	1 - missense	1.75624116e-05
0	stress	stressD	K171T	1 - missense	2.8904801e-05
0	stress	stressD	K171V	1 - missense	1.0976507e-05
0	stress	stressD	K171W	1 - missense	2.0123596e-05
0	stress	stressD	K171X	1 - nonsense	2.7075384e-05
0	stress	stressD	K171Y	1 - missense	1.3171807e-05
0	stress	stressD	K205A	1 - missense	6.9517876e-06
0	stress	stressD	K205C	1 - missense	1.8294177e-05
0	stress	stressD	K205D	1 - missense	5.8541366e-06
0	stress	stressD	K205E	1 - missense	2.7075383e-05
0	stress	stressD	K205F	1 - missense	2.04894797e-05
0	stress	stressD	K205G	1 - missense	1.42694583e-05
0	stress	stressD	K205H	1 - missense	2.89048011e-05
0	stress	stressD	K205I	1 - missense	1.53671092e-05
0	stress	stressD	K205K	1 - synonymous	1.7928295e-05
0	stress	stressD	K205L	1 - missense	2.12212456e-05
0	stress	stressD	K205M	1 - missense	2.3416547e-05
0	stress	stressD	K205N	1 - missense	2.81730342e-05
0	stress	stressD	K205P	1 - missense	8.415322e-06
0	stress	stressD	K205Q	1 - missense	2.04894791e-05
0	stress	stressD	K205R	1 - missense	2.12212506e-05
0	stress	stressD	K205S	1 - missense	1.60988766e-05
0	stress	stressD	K205T	1 - missense	1.13423901e-05
0	stress	stressD	K205V	1 - missense	2.5611856e-06
0	stress	stressD	K205W	1 - missense	5.41507666e-05
0	stress	stressD	K205X	1 - nonsense	9.8788566e-06
0	stress	stressD	K205Y	1 - missense	2.04894791e-05
0	stress	stressD	K238A	1 - missense	3.51248181e-05
0	stress	stressD	K238C	1 - missense	1.9025945e-05
0	stress	stressD	K238D	1 - missense	1.4269459e-05
0	stress	stressD	K238E	1 - missense	1.1708273e-05
0	stress	stressD	K238F	1 - missense	1.8660061e-05
0	stress	stressD	K238G	1 - missense	1.2440041e-05
0	stress	stressD	K238H	1 - missense	1.97577117e-05
0	stress	stressD	K238I	1 - missense	4.97601632e-05
0	stress	stressD	K238K	1 - synonymous	1.79282956e-05
0	stress	stressD	K238L	1 - missense	1.53671092e-05
0	stress	stressD	K238M	1 - missense	3.4027171e-05
0	stress	stressD	K238N	1 - missense	3.40271701e-05
0	stress	stressD	K238P	1 - missense	2.48800817e-05
0	stress	stressD	K238Q	1 - missense	1.64647597e-05
0	stress	stressD	K238S	1 - missense	9.878856e-06
0	stress	stressD	K238T	1 - missense	2.4148315e-05
0	stress	stressD	K238V	1 - missense	3.18318696e-05
0	stress	stressD	K238W	1 - missense	1.8294178e-05
0	stress	stressD	K238X	1 - nonsense	2.26847811e-05
0	stress	stressD	K238Y	1 - missense	2.2318897e-05
0	stress	stressD	K275A	1 - missense	9.512973e-06
0	stress	stressD	K275E	1 - missense	6.22002006e-05
0	stress	stressD	K275F	1 - missense	1.93918276e-05
0	stress	stressD	K275G	1 - missense	3.43930522e-05
0	stress	stressD	K275H	1 - missense	1.75624106e-05
0	stress	stressD	K275I	1 - missense	2.89048007e-05
0	stress	stressD	K275K	1 - synonymous	1.024474e-05
0	stress	stressD	K275L	1 - missense	1.90259452e-05
0	stress	stressD	K275M	1 - missense	2.37824331e-05
0	stress	stressD	K275N	1 - missense	3.98813077e-05
0	stress	stressD	K275P	1 - missense	3.0002451e-05
0	stress	stressD	K275Q	1 - missense	3.219775e-05
0	stress	stressD	K275R	1 - missense	4.09789546e-05
0	stress	stressD	K275S	1 - missense	1.86600621e-05
0	stress	stressD	K275T	1 - missense	3.3295403e-05
0	stress	stressD	K275V	1 - missense	2.85389176e-05
0	stress	stressD	K275W	1 - missense	1.46353416e-05
0	stress	stressD	K275X	1 - nonsense	1.4269459e-05
0	stress	stressD	K275Y	1 - missense	1.9025945e-05
0	stress	stressD	K288A	1 - missense	1.9391829e-05
0	stress	stressD	K288E	1 - missense	2.5977733e-05
0	stress	stressD	K288F	1 - missense	2.0489479e-05
0	stress	stressD	K288G	1 - missense	3.0368335e-05
0	stress	stressD	K288H	1 - missense	2.4148315e-05
0	stress	stressD	K288I	1 - missense	3.29295212e-05
0	stress	stressD	K288K	1 - synonymous	2.927068e-05
0	stress	stressD	K288L	1 - missense	3.8417777e-05
0	stress	stressD	K288M	1 - missense	1.1708273e-05
0	stress	stressD	K288N	1 - missense	3.8417773e-05
0	stress	stressD	K288P	1 - missense	1.46353422e-05
0	stress	stressD	K288R	1 - missense	1.0610623e-05
0	stress	stressD	K288S	1 - missense	1.17082736e-05
0	stress	stressD	K288T	1 - missense	2.8173035e-05
0	stress	stressD	K288V	1 - missense	2.7441268e-05
0	stress	stressD	K288W	1 - missense	1.97577121e-05
0	stress	stressD	K288X	1 - nonsense	2.08553626e-05
0	stress	stressD	K288Y	1 - missense	1.3903574e-05
0	stress	stressD	K290A	1 - missense	3.2563637e-05
0	stress	stressD	K290C	1 - missense	3.6222472e-05
0	stress	stressD	K290D	1 - missense	2.92706841e-05
0	stress	stressD	K290F	1 - missense	4.3906028e-05
0	stress	stressD	K290G	1 - missense	3.03683346e-05
0	stress	stressD	K290H	1 - missense	1.60988762e-05
0	stress	stressD	K290I	1 - missense	2.34165471e-05
0	stress	stressD	K290L	1 - missense	2.9636565e-05
0	stress	stressD	K290M	1 - missense	2.4514198e-05
0	stress	stressD	K290N	1 - missense	2.9636571e-05
0	stress	stressD	K290P	1 - missense	5.1589582e-05
0	stress	stressD	K290Q	1 - missense	4.06130742e-05
0	stress	stressD	K290R	1 - missense	1.17082732e-05
0	stress	stressD	K290S	1 - missense	3.21977526e-05
0	stress	stressD	K290T	1 - missense	3.3295402e-05
0	stress	stressD	K290V	1 - missense	2.23188963e-05
0	stress	stressD	K290W	1 - missense	3.6588363e-05
0	stress	stressD	K290X	1 - nonsense	2.37824316e-05
0	stress	stressD	K290Y	1 - missense	1.3171808e-05
0	stress	stressD	K293C	1 - missense	5.34189958e-05
0	stress	stressD	K293D	1 - missense	2.5245965e-05
0	stress	stressD	K293E	1 - missense	3.0368331e-05
0	stress	stressD	K293F	1 - missense	1.2805925e-05
0	stress	stressD	K293H	1 - missense	1.82941781e-05
0	stress	stressD	K293I	1 - missense	2.89047972e-05
0	stress	stressD	K293K	1 - synonymous	4.0247193e-05
0	stress	stressD	K293L	1 - missense	7.6835552e-06
0	stress	stressD	K293M	1 - missense	2.0123596e-05
0	stress	stressD	K293N	1 - missense	3.2929517e-05
0	stress	stressD	K293P	1 - missense	1.2074157e-05
0	stress	stressD	K293R	1 - missense	1.2074157e-05
0	stress	stressD	K293S	1 - missense	8.4153206e-06
0	stress	stressD	K293V	1 - missense	2.74412686e-05
0	stress	stressD	K293W	1 - missense	4.5735443e-05
0	stress	stressD	K293X	1 - nonsense	2.12212466e-05
0	stress	stressD	K293Y	1 - missense	2.2318894e-05
0	stress	stressD	K320C	1 - missense	1.0976507e-05
0	stress	stressD	K320D	1 - missense	1.13423906e-05
0	stress	stressD	K320E	1 - missense	1.9391828e-05
0	stress	stressD	K320F	1 - missense	3.14659867e-05
0	stress	stressD	K320G	1 - missense	3.95154162e-05
0	stress	stressD	K320H	1 - missense	1.42694582e-05
0	stress	stressD	K320I	1 - missense	6.220021e-06
0	stress	stressD	K320K	1 - synonymous	6.585904e-06
0	stress	stressD	K320L	1 - missense	6.585904e-06
0	stress	stressD	K320N	1 - missense	3.25636381e-05
0	stress	stressD	K320P	1 - missense	3.21977566e-05
0	stress	stressD	K320Q	1 - missense	4.31742608e-05
0	stress	stressD	K320S	1 - missense	4.2808375e-05
0	stress	stressD	K320T	1 - missense	3.21977541e-05
0	stress	stressD	K320W	1 - missense	1.4635343e-05
0	stress	stressD	K320X	1 - nonsense	3.2197752e-05
0	stress	stressD	K320Y	1 - missense	3.84177726e-05
0	stress	stressD	K360A	1 - missense	1.0976506e-05
0	stress	stressD	K360C	1 - missense	1.0976507e-05
0	stress	stressD	K360D	1 - missense	1.7562411e-05
0	stress	stressD	K360E	1 - missense	1.134239e-05
0	stress	stressD	K360F	1 - missense	1.829418e-06
0	stress	stressD	K360G	1 - missense	1.31718081e-05
0	stress	stressD	K360I	1 - missense	8.049439e-06
0	stress	stressD	K360L	1 - missense	1.35376921e-05
0	stress	stressD	K360M	1 - missense	2.9270684e-05
0	stress	stressD	K360N	1 - missense	7.683554e-06
0	stress	stressD	K360P	1 - missense	1.46353421e-05
0	stress	stressD	K360Q	1 - missense	8.049438e-06
0	stress	stressD	K360R	1 - missense	1.09765071e-05
0	stress	stressD	K360S	1 - missense	1.09765061e-05
0	stress	stressD	K360T	1 - missense	2.0123595e-05
0	stress	stressD	K360V	1 - missense	2.5245967e-05
0	stress	stressD	K360W	1 - missense	1.28059246e-05
0	stress	stressD	K360X	1 - nonsense	2.96365671e-05
0	stress	stressD	K360Y	1 - missense	2.3050663e-05
0	stress	stressD	K366A	1 - missense	3.6588355e-05
0	stress	stressD	K366D	1 - missense	1.8660062e-05
0	stress	stressD	K366E	1 - missense	1.5732993e-05
0	stress	stressD	K366G	1 - missense	1.71965296e-05
0	stress	stressD	K366H	1 - missense	1.46353381e-05
0	stress	stressD	K366I	1 - missense	2.5611845e-05
0	stress	stressD	K366K	1 - synonymous	1.9757708e-05
0	stress	stressD	K366L	1 - missense	2.48800811e-05
0	stress	stressD	K366M	1 - missense	1.3903575e-05
0	stress	stressD	K366N	1 - missense	7.0249643e-05
0	stress	stressD	K366P	1 - missense	1.134239e-05
0	stress	stressD	K366Q	1 - missense	2.85389167e-05
0	stress	stressD	K366R	1 - missense	4.4637792e-05
0	stress	stressD	K366S	1 - missense	7.31767e-06
0	stress	stressD	K366T	1 - missense	2.15871301e-05
0	stress	stressD	K366V	1 - missense	1.6098877e-05
0	stress	stressD	K366W	1 - missense	1.93918276e-05
0	stress	stressD	K366X	1 - nonsense	2.04894786e-05
0	stress	stressD	K366Y	1 - missense	1.9025946e-05
0	stress	stressD	K386C	1 - missense	1.4635342e-05
0	stress	stressD	K386D	1 - missense	9.512972e-06
0	stress	stressD	K386E	1 - missense	5.4882532e-05
0	stress	stressD	K386F	1 - missense	4.3906026e-06
0	stress	stressD	K386H	1 - missense	2.30506642e-05
0	stress	stressD	K386I	1 - missense	8.0494381e-06
0	stress	stressD	K386L	1 - missense	4.5003674e-05
0	stress	stressD	K386N	1 - missense	2.0123596e-05
0	stress	stressD	K386P	1 - missense	6.25660848e-05
0	stress	stressD	K386Q	1 - missense	4.17107241e-05
0	stress	stressD	K386R	1 - missense	2.3416548e-05
0	stress	stressD	K386T	1 - missense	1.6830643e-05
0	stress	stressD	K386V	1 - missense	1.1342391e-05
0	stress	stressD	K386W	1 - missense	4.7930743e-05
0	stress	stressD	K386X	1 - nonsense	3.25636366e-05
0	stress	stressD	K386Y	1 - missense	3.6954239e-05
0	stress	stressD	K403A	1 - missense	1.7196527e-05
0	stress	stressD	K403C	1 - missense	4.2442493e-05
0	stress	stressD	K403D	1 - missense	2.01235962e-05
0	stress	stressD	K403E	1 - missense	8.4153216e-06
0	stress	stressD	K403F	1 - missense	2.0123596e-05
0	stress	stressD	K403H	1 - missense	1.8294178e-05
0	stress	stressD	K403I	1 - missense	2.30506656e-05
0	stress	stressD	K403K	1 - synonymous	2.8904802e-05
0	stress	stressD	K403L	1 - missense	1.09765067e-05
0	stress	stressD	K403M	1 - missense	1.68306467e-05
0	stress	stressD	K403N	1 - missense	1.02447401e-05
0	stress	stressD	K403P	1 - missense	5.1223701e-06
0	stress	stressD	K403Q	1 - missense	1.3903575e-05
0	stress	stressD	K403R	1 - missense	4.3906025e-05
0	stress	stressD	K403S	1 - missense	1.31718081e-05
0	stress	stressD	K403T	1 - missense	1.5732994e-05
0	stress	stressD	K403V	1 - missense	1.02447396e-05
0	stress	stressD	K403W	1 - missense	3.80518906e-05
0	stress	stressD	K403X	1 - nonsense	1.71965262e-05
0	stress	stressD	K403Y	1 - missense	4.390603e-06
0	stress	stressD	K407A	1 - missense	3.6588357e-05
0	stress	stressD	K407C	1 - missense	2.19530127e-05
0	stress	stressD	K407D	1 - missense	1.06106231e-05
0	stress	stressD	K407E	1 - missense	3.07342197e-05
0	stress	stressD	K407F	1 - missense	3.6222471e-05
0	stress	stressD	K407G	1 - missense	1.90259446e-05
0	stress	stressD	K407H	1 - missense	2.01235962e-05
0	stress	stressD	K407I	1 - missense	8.415322e-06
0	stress	stressD	K407K	1 - synonymous	2.3050665e-05
0	stress	stressD	K407L	1 - missense	5.7443719e-05
0	stress	stressD	K407M	1 - missense	2.0123596e-05
0	stress	stressD	K407N	1 - missense	2.0855363e-05
0	stress	stressD	K407P	1 - missense	8.0494386e-06
0	stress	stressD	K407Q	1 - missense	8.0494391e-06
0	stress	stressD	K407R	1 - missense	1.50012268e-05
0	stress	stressD	K407S	1 - missense	6.47613852e-05
0	stress	stressD	K407T	1 - missense	4.0247191e-06
0	stress	stressD	K407W	1 - missense	9.512972e-06
0	stress	stressD	K407X	1 - nonsense	4.28083811e-05
0	stress	stressD	K407Y	1 - missense	2.7441268e-05
0	stress	stressD	K408A	1 - missense	3.0002451e-05
0	stress	stressD	K408C	1 - missense	4.28083736e-05
0	stress	stressD	K408D	1 - missense	2.45141971e-05
0	stress	stressD	K408E	1 - missense	2.45141981e-05
0	stress	stressD	K408F	1 - missense	2.37824317e-05
0	stress	stressD	K408G	1 - missense	3.76860096e-05
0	stress	stressD	K408H	1 - missense	2.927068e-05
0	stress	stressD	K408I	1 - missense	2.59777321e-05
0	stress	stressD	K408K	1 - synonymous	3.03683366e-05
0	stress	stressD	K408L	1 - missense	2.0855362e-05
0	stress	stressD	K408N	1 - missense	7.6103774e-05
0	stress	stressD	K408P	1 - missense	3.73201236e-05
0	stress	stressD	K408Q	1 - missense	1.8294178e-05
0	stress	stressD	K408R	1 - missense	2.817303e-05
0	stress	stressD	K408S	1 - missense	3.0002453e-05
0	stress	stressD	K408V	1 - missense	1.6830643e-05
0	stress	stressD	K408W	1 - missense	2.63436142e-05
0	stress	stressD	K408X	1 - nonsense	1.13423897e-05
0	stress	stressD	K408Y	1 - missense	2.0123595e-05
0	stress	stressD	K429A	1 - missense	2.3416548e-05
0	stress	stressD	K429C	1 - missense	1.244004e-05
0	stress	stressD	K429D	1 - missense	1.939183e-05
0	stress	stressD	K429E	1 - missense	2.67095002e-05
0	stress	stressD	K429F	1 - missense	1.42694586e-05
0	stress	stressD	K429G	1 - missense	2.85389191e-05
0	stress	stressD	K429H	1 - missense	8.781205e-06
0	stress	stressD	K429I	1 - missense	2.0123596e-05
0	stress	stressD	K429K	1 - synonymous	5.2687235e-05
0	stress	stressD	K429L	1 - missense	6.2200196e-06
0	stress	stressD	K429M	1 - missense	2.67095e-05
0	stress	stressD	K429N	1 - missense	3.0002453e-05
0	stress	stressD	K429Q	1 - missense	3.32954071e-05
0	stress	stressD	K429R	1 - missense	3.51248222e-05
0	stress	stressD	K429S	1 - missense	1.9391828e-05
0	stress	stressD	K429T	1 - missense	1.8660061e-05
0	stress	stressD	K429V	1 - missense	2.1221246e-05
0	stress	stressD	K429W	1 - missense	2.268478e-05
0	stress	stressD	K429X	1 - nonsense	2.5245964e-05
0	stress	stressD	K432A	1 - missense	4.39060246e-05
0	stress	stressD	K432C	1 - missense	2.52459601e-05
0	stress	stressD	K432D	1 - missense	1.5732993e-05
0	stress	stressD	K432F	1 - missense	2.122125e-05
0	stress	stressD	K432G	1 - missense	1.646476e-05
0	stress	stressD	K432H	1 - missense	1.7928294e-05
0	stress	stressD	K432I	1 - missense	5.4150767e-05
0	stress	stressD	K432K	1 - synonymous	9.512973e-06
0	stress	stressD	K432L	1 - missense	4.90283972e-05
0	stress	stressD	K432N	1 - missense	2.23188936e-05
0	stress	stressD	K432P	1 - missense	2.04894796e-05
0	stress	stressD	K432Q	1 - missense	1.90259477e-05
0	stress	stressD	K432R	1 - missense	1.90259456e-05
0	stress	stressD	K432S	1 - missense	2.1953013e-05
0	stress	stressD	K432T	1 - missense	2.67094986e-05
0	stress	stressD	K432V	1 - missense	3.6588352e-06
0	stress	stressD	K432W	1 - missense	1.35376921e-05
0	stress	stressD	K432X	1 - nonsense	6.951787e-06
0	stress	stressD	K432Y	1 - missense	3.62224712e-05
0	stress	stressD	K45A	1 - missense	2.5977728e-05
0	stress	stressD	K45D	1 - missense	1.1708273e-05
0	stress	stressD	K45E	1 - missense	3.8051889e-05
0	stress	stressD	K45F	1 - missense	3.21977531e-05
0	stress	stressD	K45G	1 - missense	1.8294178e-05
0	stress	stressD	K45H	1 - missense	2.6343619e-05
0	stress	stressD	K45I	1 - missense	2.92706856e-05
0	stress	stressD	K45L	1 - missense	2.89048001e-05
0	stress	stressD	K45P	1 - missense	1.8660057e-05
0	stress	stressD	K45Q	1 - missense	3.80518942e-05
0	stress	stressD	K45R	1 - missense	3.51248201e-05
0	stress	stressD	K45S	1 - missense	2.2684779e-05
0	stress	stressD	K45T	1 - missense	2.48800851e-05
0	stress	stressD	K45V	1 - missense	2.8173031e-05
0	stress	stressD	K45W	1 - missense	1.09765066e-05
0	stress	stressD	K45X	1 - nonsense	1.57329926e-05
0	stress	stressD	K45Y	1 - missense	3.5490702e-05
0	stress	stressD	K46A	1 - missense	9.878856e-06
0	stress	stressD	K46C	1 - missense	1.60988763e-05
0	stress	stressD	K46D	1 - missense	8.4153222e-06
0	stress	stressD	K46F	1 - missense	1.2805925e-05
0	stress	stressD	K46G	1 - missense	3.03683341e-05
0	stress	stressD	K46H	1 - missense	1.8660062e-05
0	stress	stressD	K46I	1 - missense	5.1589581e-05
0	stress	stressD	K46K	1 - synonymous	3.36612901e-05
0	stress	stressD	K46L	1 - missense	3.1100103e-05
0	stress	stressD	K46M	1 - missense	1.9025945e-05
0	stress	stressD	K46N	1 - missense	1.9391828e-05
0	stress	stressD	K46P	1 - missense	1.4635343e-05
0	stress	stressD	K46Q	1 - missense	2.37824362e-05
0	stress	stressD	K46R	1 - missense	2.78071516e-05
0	stress	stressD	K46S	1 - missense	1.7562411e-05
0	stress	stressD	K46T	1 - missense	2.08553596e-05
0	stress	stressD	K46V	1 - missense	3.36612871e-05
0	stress	stressD	K46W	1 - missense	1.5001225e-05
0	stress	stressD	K46X	1 - nonsense	9.147089e-06
0	stress	stressD	K476A	1 - missense	1.60988762e-05
0	stress	stressD	K476D	1 - missense	2.6343615e-05
0	stress	stressD	K476E	1 - missense	1.2440041e-05
0	stress	stressD	K476F	1 - missense	9.878857e-06
0	stress	stressD	K476H	1 - missense	9.147089e-06
0	stress	stressD	K476I	1 - missense	3.2929522e-05
0	stress	stressD	K476K	1 - synonymous	4.2442492e-05
0	stress	stressD	K476L	1 - missense	1.9757712e-05
0	stress	stressD	K476N	1 - missense	2.5977733e-05
0	stress	stressD	K476P	1 - missense	1.9757712e-05
0	stress	stressD	K476R	1 - missense	1.7928294e-05
0	stress	stressD	K476S	1 - missense	1.5001225e-05
0	stress	stressD	K476T	1 - missense	3.76860062e-05
0	stress	stressD	K476V	1 - missense	2.4514198e-05
0	stress	stressD	K476W	1 - missense	2.158713e-05
0	stress	stressD	K476Y	1 - missense	5.12237e-06
0	stress	stressD	K478C	1 - missense	3.3661291e-05
0	stress	stressD	K478E	1 - missense	3.62224721e-05
0	stress	stressD	K478G	1 - missense	2.0123596e-05
0	stress	stressD	K478H	1 - missense	2.37824321e-05
0	stress	stressD	K478I	1 - missense	1.3171808e-05
0	stress	stressD	K478M	1 - missense	1.8294178e-05
0	stress	stressD	K478N	1 - missense	1.24400405e-05
0	stress	stressD	K478R	1 - missense	2.4880081e-05
0	stress	stressD	K478S	1 - missense	5.5248417e-05
0	stress	stressD	K478T	1 - missense	1.7562411e-05
0	stress	stressD	K478V	1 - missense	3.5490705e-05
0	stress	stressD	K478W	1 - missense	3.54907051e-05
0	stress	stressD	K478Y	1 - missense	2.89048e-05
0	stress	stressD	K47C	1 - missense	2.780715e-05
0	stress	stressD	K47D	1 - missense	2.48800807e-05
0	stress	stressD	K47E	1 - missense	2.34165481e-05
0	stress	stressD	K47F	1 - missense	3.2929517e-05
0	stress	stressD	K47G	1 - missense	1.024474e-05
0	stress	stressD	K47H	1 - missense	4.9760163e-05
0	stress	stressD	K47I	1 - missense	1.8294177e-05
0	stress	stressD	K47K	1 - synonymous	3.0002452e-05
0	stress	stressD	K47L	1 - missense	3.658836e-06
0	stress	stressD	K47M	1 - missense	2.0489482e-05
0	stress	stressD	K47N	1 - missense	1.8660062e-05
0	stress	stressD	K47R	1 - missense	1.2440041e-05
0	stress	stressD	K47S	1 - missense	2.63436111e-05
0	stress	stressD	K47T	1 - missense	1.02447397e-05
0	stress	stressD	K47V	1 - missense	1.79282941e-05
0	stress	stressD	K47W	1 - missense	1.82941786e-05
0	stress	stressD	K47X	1 - nonsense	2.37824322e-05
0	stress	stressD	K47Y	1 - missense	1.4269458e-05
0	stress	stressD	K497A	1 - missense	2.8173036e-05
0	stress	stressD	K497C	1 - missense	4.2442492e-05
0	stress	stressD	K497D	1 - missense	1.2074157e-05
0	stress	stressD	K497E	1 - missense	3.14659856e-05
0	stress	stressD	K497F	1 - missense	2.19530126e-05
0	stress	stressD	K497H	1 - missense	2.5977732e-05
0	stress	stressD	K497I	1 - missense	6.2200206e-06
0	stress	stressD	K497K	1 - synonymous	2.45141981e-05
0	stress	stressD	K497L	1 - missense	2.9636572e-05
0	stress	stressD	K497M	1 - missense	2.89048e-05
0	stress	stressD	K497P	1 - missense	1.97577116e-05
0	stress	stressD	K497Q	1 - missense	1.1342391e-05
0	stress	stressD	K497R	1 - missense	8.781206e-06
0	stress	stressD	K497T	1 - missense	2.3050663e-05
0	stress	stressD	K497V	1 - missense	7.683555e-06
0	stress	stressD	K497W	1 - missense	3.32954036e-05
0	stress	stressD	K497X	1 - nonsense	1.0244739e-05
0	stress	stressD	K497Y	1 - missense	2.6343617e-05
0	stress	stressD	K508A	1 - missense	1.93918297e-05
0	stress	stressD	K508C	1 - missense	3.14659861e-05
0	stress	stressD	K508D	1 - missense	1.7928294e-05
0	stress	stressD	K508E	1 - missense	1.46353426e-05
0	stress	stressD	K508F	1 - missense	3.95154231e-05
0	stress	stressD	K508G	1 - missense	1.3171808e-05
0	stress	stressD	K508H	1 - missense	8.415322e-06
0	stress	stressD	K508I	1 - missense	1.02447398e-05
0	stress	stressD	K508K	1 - synonymous	8.049439e-06
0	stress	stressD	K508L	1 - missense	3.40271671e-05
0	stress	stressD	K508M	1 - missense	3.292952e-05
0	stress	stressD	K508P	1 - missense	2.85389181e-05
0	stress	stressD	K508Q	1 - missense	3.3661286e-05
0	stress	stressD	K508R	1 - missense	1.1708274e-05
0	stress	stressD	K508S	1 - missense	1.2805924e-05
0	stress	stressD	K508T	1 - missense	3.5490706e-05
0	stress	stressD	K508V	1 - missense	2.78071547e-05
0	stress	stressD	K508W	1 - missense	2.0489478e-05
0	stress	stressD	K508X	1 - nonsense	2.48800816e-05
0	stress	stressD	K82A	1 - missense	1.57329931e-05
0	stress	stressD	K82C	1 - missense	2.378243e-05
0	stress	stressD	K82D	1 - missense	1.93918286e-05
0	stress	stressD	K82E	1 - missense	6.5859046e-06
0	stress	stressD	K82F	1 - missense	2.08553631e-05
0	stress	stressD	K82G	1 - missense	8.781205e-06
0	stress	stressD	K82H	1 - missense	2.2318896e-05
0	stress	stressD	K82K	1 - synonymous	1.2074157e-05
0	stress	stressD	K82L	1 - missense	3.1465982e-05
0	stress	stressD	K82N	1 - missense	2.2684784e-05
0	stress	stressD	K82P	1 - missense	1.6098876e-05
0	stress	stressD	K82Q	1 - missense	1.39035757e-05
0	stress	stressD	K82R	1 - missense	1.756241e-05
0	stress	stressD	K82S	1 - missense	3.4393055e-05
0	stress	stressD	K82T	1 - missense	6.32978511e-05
0	stress	stressD	K82V	1 - missense	1.4269459e-05
0	stress	stressD	K82W	1 - missense	2.8538918e-05
0	stress	stressD	K82X	1 - nonsense	1.2074158e-05
0	stress	stressD	K82Y	1 - missense	2.8904796e-05
0	stress	stressD	K89C	1 - missense	4.9028399e-05
0	stress	stressD	K89D	1 - missense	7.3176711e-06
0	stress	stressD	K89E	1 - missense	1.7196527e-05
0	stress	stressD	K89F	1 - missense	2.158713e-05
0	stress	stressD	K89G	1 - missense	2.56118482e-05
0	stress	stressD	K89H	1 - missense	1.5732993e-05
0	stress	stressD	K89I	1 - missense	3.14659861e-05
0	stress	stressD	K89K	1 - synonymous	1.20741577e-05
0	stress	stressD	K89L	1 - missense	1.3903575e-05
0	stress	stressD	K89M	1 - missense	1.20741566e-05
0	stress	stressD	K89N	1 - missense	3.32954041e-05
0	stress	stressD	K89P	1 - missense	2.1953014e-05
0	stress	stressD	K89Q	1 - missense	2.7075383e-05
0	stress	stressD	K89R	1 - missense	4.09789611e-05
0	stress	stressD	K89S	1 - missense	6.5859037e-05
0	stress	stressD	K89T	1 - missense	4.68330917e-05
0	stress	stressD	K89V	1 - missense	4.90283986e-05
0	stress	stressD	K89X	1 - nonsense	1.8294178e-05
0	stress	stressD	K89Y	1 - missense	3.4027174e-05
0	stress	stressD	K95A	1 - missense	3.6954235e-05
0	stress	stressD	K95C	1 - missense	6.9517876e-05
0	stress	stressD	K95D	1 - missense	5.4882536e-06
0	stress	stressD	K95E	1 - missense	3.1100102e-05
0	stress	stressD	K95F	1 - missense	3.9149538e-05
0	stress	stressD	K95G	1 - missense	1.8294178e-05
0	stress	stressD	K95H	1 - missense	3.292952e-05
0	stress	stressD	K95K	1 - synonymous	2.26847817e-05
0	stress	stressD	K95M	1 - missense	3.073422e-05
0	stress	stressD	K95N	1 - missense	1.39035756e-05
0	stress	stressD	K95P	1 - missense	1.97577126e-05
0	stress	stressD	K95Q	1 - missense	1.42694591e-05
0	stress	stressD	K95R	1 - missense	3.3295408e-05
0	stress	stressD	K95S	1 - missense	1.90259446e-05
0	stress	stressD	K95T	1 - missense	4.8662513e-05
0	stress	stressD	K95V	1 - missense	3.658836e-06
0	stress	stressD	K95X	1 - nonsense	2.30506636e-05
0	stress	stressD	K95Y	1 - missense	1.02447401e-05
0	stress	stressD	K97A	1 - missense	1.57329926e-05
0	stress	stressD	K97C	1 - missense	2.34165468e-05
0	stress	stressD	K97E	1 - missense	1.50012253e-05
0	stress	stressD	K97F	1 - missense	1.46353423e-05
0	stress	stressD	K97H	1 - missense	1.9391829e-05
0	stress	stressD	K97I	1 - missense	1.7562411e-05
0	stress	stressD	K97K	1 - synonymous	1.57329926e-05
0	stress	stressD	K97M	1 - missense	9.147089e-06
0	stress	stressD	K97N	1 - missense	2.3050664e-05
0	stress	stressD	K97P	1 - missense	4.3906031e-06
0	stress	stressD	K97Q	1 - missense	3.4027171e-05
0	stress	stressD	K97R	1 - missense	4.50036771e-05
0	stress	stressD	K97S	1 - missense	9.878856e-06
0	stress	stressD	K97W	1 - missense	1.1708274e-05
0	stress	stressD	K97Y	1 - missense	3.6588354e-05
0	stress	stressD	L121A	1 - missense	2.78071501e-05
0	stress	stressD	L121C	1 - missense	1.3537692e-05
0	stress	stressD	L121D	1 - missense	1.28059241e-05
0	stress	stressD	L121E	1 - missense	5.8541371e-06
0	stress	stressD	L121F	1 - missense	1.536711e-05
0	stress	stressD	L121G	1 - missense	2.08553631e-05
0	stress	stressD	L121H	1 - missense	2.1221244e-05
0	stress	stressD	L121I	1 - missense	1.50012263e-05
0	stress	stressD	L121K	1 - missense	8.7812056e-06
0	stress	stressD	L121L	1 - synonymous	2.1587127e-05
0	stress	stressD	L121M	1 - missense	2.7441267e-05
0	stress	stressD	L121N	1 - missense	1.7196526e-05
0	stress	stressD	L121P	1 - missense	9.512972e-06
0	stress	stressD	L121R	1 - missense	2.4880083e-05
0	stress	stressD	L121S	1 - missense	9.147089e-06
0	stress	stressD	L121T	1 - missense	3.07342217e-05
0	stress	stressD	L121V	1 - missense	1.71965271e-05
0	stress	stressD	L121W	1 - missense	2.59777336e-05
0	stress	stressD	L121X	1 - nonsense	2.67094981e-05
0	stress	stressD	L121Y	1 - missense	1.79282933e-05
0	stress	stressD	L128A	1 - missense	1.1708274e-05
0	stress	stressD	L128C	1 - missense	3.4758934e-05
0	stress	stressD	L128D	1 - missense	2.63436186e-05
0	stress	stressD	L128H	1 - missense	3.732012e-05
0	stress	stressD	L128I	1 - missense	2.04894791e-05
0	stress	stressD	L128L	1 - synonymous	3.7686006e-05
0	stress	stressD	L128M	1 - missense	4.8662507e-05
0	stress	stressD	L128N	1 - missense	1.97577122e-05
0	stress	stressD	L128P	1 - missense	5.15895771e-05
0	stress	stressD	L128Q	1 - missense	7.2079064e-05
0	stress	stressD	L128R	1 - missense	3.03683356e-05
0	stress	stressD	L128S	1 - missense	8.781205e-06
0	stress	stressD	L128T	1 - missense	2.4514197e-05
0	stress	stressD	L128V	1 - missense	3.1831867e-05
0	stress	stressD	L128X	1 - nonsense	1.20741576e-05
0	stress	stressD	L128Y	1 - missense	1.9025945e-05
0	stress	stressD	L130A	1 - missense	3.62224731e-05
0	stress	stressD	L130D	1 - missense	7.3176712e-06
0	stress	stressD	L130E	1 - missense	2.67094996e-05
0	stress	stressD	L130F	1 - missense	1.0976506e-05
0	stress	stressD	L130G	1 - missense	2.780715e-05
0	stress	stressD	L130H	1 - missense	5.4882536e-06
0	stress	stressD	L130I	1 - missense	1.8294176e-06
0	stress	stressD	L130K	1 - missense	3.11001016e-05
0	stress	stressD	L130L	1 - synonymous	5.7077841e-05
0	stress	stressD	L130M	1 - missense	2.52459641e-05
0	stress	stressD	L130N	1 - missense	1.06106232e-05
0	stress	stressD	L130P	1 - missense	5.45166451e-05
0	stress	stressD	L130Q	1 - missense	3.6954235e-05
0	stress	stressD	L130R	1 - missense	3.3661287e-05
0	stress	stressD	L130S	1 - missense	5.7809603e-05
0	stress	stressD	L130T	1 - missense	4.24424917e-05
0	stress	stressD	L130V	1 - missense	3.07342186e-05
0	stress	stressD	L130W	1 - missense	3.00024523e-05
0	stress	stressD	L130X	1 - nonsense	1.42694587e-05
0	stress	stressD	L130Y	1 - missense	4.8662512e-05
0	stress	stressD	L137A	1 - missense	1.90259447e-05
0	stress	stressD	L137C	1 - missense	3.40271696e-05
0	stress	stressD	L137D	1 - missense	1.0976507e-05
0	stress	stressD	L137E	1 - missense	2.5611847e-05
0	stress	stressD	L137F	1 - missense	3.5124824e-05
0	stress	stressD	L137G	1 - missense	1.93918276e-05
0	stress	stressD	L137H	1 - missense	2.01235951e-05
0	stress	stressD	L137I	1 - missense	1.46353421e-05
0	stress	stressD	L137K	1 - missense	2.30506638e-05
0	stress	stressD	L137L	1 - synonymous	1.0976507e-05
0	stress	stressD	L137M	1 - missense	1.68306431e-05
0	stress	stressD	L137N	1 - missense	1.93918281e-05
0	stress	stressD	L137P	1 - missense	1.17082736e-05
0	stress	stressD	L137Q	1 - missense	1.0610623e-05
0	stress	stressD	L137R	1 - missense	5.19554649e-05
0	stress	stressD	L137S	1 - missense	3.69542361e-05
0	stress	stressD	L137T	1 - missense	3.1100102e-05
0	stress	stressD	L137V	1 - missense	3.6954242e-05
0	stress	stressD	L137X	1 - nonsense	4.13448421e-05
0	stress	stressD	L137Y	1 - missense	1.0244739e-05
0	stress	stressD	L140A	1 - missense	3.073422e-05
0	stress	stressD	L140D	1 - missense	2.04894803e-05
0	stress	stressD	L140E	1 - missense	4.2808372e-05
0	stress	stressD	L140F	1 - missense	1.4635343e-05
0	stress	stressD	L140G	1 - missense	7.317671e-06
0	stress	stressD	L140H	1 - missense	3.2929522e-05
0	stress	stressD	L140I	1 - missense	2.78071506e-05
0	stress	stressD	L140K	1 - missense	2.8538919e-05
0	stress	stressD	L140L	1 - synonymous	6.0004903e-05
0	stress	stressD	L140M	1 - missense	4.7930747e-05
0	stress	stressD	L140N	1 - missense	1.1342391e-05
0	stress	stressD	L140P	1 - missense	4.06130781e-05
0	stress	stressD	L140Q	1 - missense	2.15871286e-05
0	stress	stressD	L140R	1 - missense	3.80518891e-05
0	stress	stressD	L140S	1 - missense	2.9270684e-05
0	stress	stressD	L140T	1 - missense	4.3906026e-06
0	stress	stressD	L140V	1 - missense	3.0734215e-05
0	stress	stressD	L140X	1 - nonsense	2.5977732e-05
0	stress	stressD	L140Y	1 - missense	1.3171808e-05
0	stress	stressD	L142A	1 - missense	1.2805923e-05
0	stress	stressD	L142C	1 - missense	8.415322e-06
0	stress	stressD	L142D	1 - missense	8.415322e-06
0	stress	stressD	L142F	1 - missense	4.24424906e-05
0	stress	stressD	L142G	1 - missense	9.878856e-06
0	stress	stressD	L142H	1 - missense	1.39035751e-05
0	stress	stressD	L142I	1 - missense	2.1587129e-05
0	stress	stressD	L142L	1 - synonymous	1.2805925e-05
0	stress	stressD	L142M	1 - missense	2.23188976e-05
0	stress	stressD	L142N	1 - missense	1.20741586e-05
0	stress	stressD	L142R	1 - missense	1.42694581e-05
0	stress	stressD	L142S	1 - missense	1.9391828e-05
0	stress	stressD	L142T	1 - missense	2.5245966e-05
0	stress	stressD	L142V	1 - missense	1.3903575e-05
0	stress	stressD	L142W	1 - missense	1.024474e-05
0	stress	stressD	L142X	1 - nonsense	2.74412662e-05
0	stress	stressD	L142Y	1 - missense	1.64647591e-05
0	stress	stressD	L16A	1 - missense	6.951788e-06
0	stress	stressD	L16C	1 - missense	1.0976507e-05
0	stress	stressD	L16D	1 - missense	3.4758939e-05
0	stress	stressD	L16E	1 - missense	3.32953996e-05
0	stress	stressD	L16F	1 - missense	3.0734219e-05
0	stress	stressD	L16I	1 - missense	1.09765071e-05
0	stress	stressD	L16K	1 - missense	2.6343615e-05
0	stress	stressD	L16L	1 - synonymous	5.0491928e-05
0	stress	stressD	L16M	1 - missense	1.79282906e-05
0	stress	stressD	L16N	1 - missense	7.6835551e-06
0	stress	stressD	L16P	1 - missense	5.81754847e-05
0	stress	stressD	L16Q	1 - missense	6.0736668e-05
0	stress	stressD	L16R	1 - missense	4.7564866e-06
0	stress	stressD	L16S	1 - missense	1.8660062e-05
0	stress	stressD	L16V	1 - missense	1.5001226e-05
0	stress	stressD	L16W	1 - missense	5.8541372e-06
0	stress	stressD	L16X	1 - nonsense	2.1221246e-05
0	stress	stressD	L16Y	1 - missense	1.28059237e-05
0	stress	stressD	L177A	1 - missense	9.147089e-06
0	stress	stressD	L177C	1 - missense	1.8294179e-05
0	stress	stressD	L177D	1 - missense	1.9757712e-05
0	stress	stressD	L177E	1 - missense	3.9515428e-05
0	stress	stressD	L177F	1 - missense	4.86625146e-05
0	stress	stressD	L177G	1 - missense	1.42694596e-05
0	stress	stressD	L177H	1 - missense	6.54931556e-05
0	stress	stressD	L177I	1 - missense	8.0494386e-06
0	stress	stressD	L177K	1 - missense	2.78071506e-05
0	stress	stressD	L177L	1 - synonymous	4.31742625e-05
0	stress	stressD	L177M	1 - missense	5.48825361e-05
0	stress	stressD	L177N	1 - missense	1.0610624e-05
0	stress	stressD	L177P	1 - missense	2.7441266e-05
0	stress	stressD	L177Q	1 - missense	3.36612877e-05
0	stress	stressD	L177R	1 - missense	1.7562411e-05
0	stress	stressD	L177T	1 - missense	3.43930531e-05
0	stress	stressD	L177V	1 - missense	2.41483161e-05
0	stress	stressD	L177W	1 - missense	6.4761393e-05
0	stress	stressD	L177X	1 - nonsense	1.09765072e-05
0	stress	stressD	L177Y	1 - missense	2.15871301e-05
0	stress	stressD	L183A	1 - missense	5.89072577e-05
0	stress	stressD	L183D	1 - missense	4.17107223e-05
0	stress	stressD	L183E	1 - missense	3.07342176e-05
0	stress	stressD	L183G	1 - missense	2.5245966e-05
0	stress	stressD	L183H	1 - missense	2.0855362e-05
0	stress	stressD	L183I	1 - missense	9.147089e-06
0	stress	stressD	L183K	1 - missense	3.7686005e-05
0	stress	stressD	L183L	1 - synonymous	2.3416548e-05
0	stress	stressD	L183M	1 - missense	3.6588358e-05
0	stress	stressD	L183N	1 - missense	9.878855e-06
0	stress	stressD	L183P	1 - missense	2.78071496e-05
0	stress	stressD	L183Q	1 - missense	1.68306426e-05
0	stress	stressD	L183R	1 - missense	3.03683356e-05
0	stress	stressD	L183S	1 - missense	1.86600606e-05
0	stress	stressD	L183T	1 - missense	5.26872312e-05
0	stress	stressD	L183V	1 - missense	1.2440041e-05
0	stress	stressD	L190A	1 - missense	4.57354456e-05
0	stress	stressD	L190C	1 - missense	3.2197749e-05
0	stress	stressD	L190D	1 - missense	2.0855358e-05
0	stress	stressD	L190E	1 - missense	1.6830644e-05
0	stress	stressD	L190F	1 - missense	4.50036776e-05
0	stress	stressD	L190G	1 - missense	6.0370785e-05
0	stress	stressD	L190H	1 - missense	2.1587129e-05
0	stress	stressD	L190I	1 - missense	2.41483111e-05
0	stress	stressD	L190K	1 - missense	6.47613869e-05
0	stress	stressD	L190L	1 - synonymous	1.5732993e-05
0	stress	stressD	L190M	1 - missense	2.8538917e-05
0	stress	stressD	L190N	1 - missense	1.79282931e-05
0	stress	stressD	L190P	1 - missense	6.65908057e-05
0	stress	stressD	L190Q	1 - missense	7.683555e-06
0	stress	stressD	L190R	1 - missense	2.7075383e-05
0	stress	stressD	L190S	1 - missense	1.60988761e-05
0	stress	stressD	L190T	1 - missense	2.0489479e-05
0	stress	stressD	L190V	1 - missense	1.8294177e-05
0	stress	stressD	L190X	1 - nonsense	7.683555e-06
0	stress	stressD	L190Y	1 - missense	1.1708274e-05
0	stress	stressD	L203A	1 - missense	3.4027169e-05
0	stress	stressD	L203C	1 - missense	2.5245966e-05
0	stress	stressD	L203D	1 - missense	2.85389171e-05
0	stress	stressD	L203E	1 - missense	1.3903575e-05
0	stress	stressD	L203F	1 - missense	6.585904e-06
0	stress	stressD	L203G	1 - missense	3.914954e-05
0	stress	stressD	L203H	1 - missense	3.0002448e-05
0	stress	stressD	L203I	1 - missense	3.1100103e-05
0	stress	stressD	L203K	1 - missense	2.81730342e-05
0	stress	stressD	L203M	1 - missense	2.85389202e-05
0	stress	stressD	L203N	1 - missense	8.049439e-06
0	stress	stressD	L203Q	1 - missense	1.5001226e-05
0	stress	stressD	L203R	1 - missense	1.31718081e-05
0	stress	stressD	L203S	1 - missense	1.1708274e-05
0	stress	stressD	L203T	1 - missense	3.1831869e-05
0	stress	stressD	L203W	1 - missense	1.28059256e-05
0	stress	stressD	L203X	1 - nonsense	1.9025945e-05
0	stress	stressD	L203Y	1 - missense	1.3171809e-05
0	stress	stressD	L20A	1 - missense	3.54907017e-05
0	stress	stressD	L20C	1 - missense	2.45141981e-05
0	stress	stressD	L20D	1 - missense	3.805189e-05
0	stress	stressD	L20E	1 - missense	1.4269458e-05
0	stress	stressD	L20F	1 - missense	5.96390127e-05
0	stress	stressD	L20G	1 - missense	1.3537691e-05
0	stress	stressD	L20H	1 - missense	1.86600616e-05
0	stress	stressD	L20I	1 - missense	3.51248211e-05
0	stress	stressD	L20K	1 - missense	2.158713e-05
0	stress	stressD	L20L	1 - synonymous	3.21977517e-05
0	stress	stressD	L20M	1 - missense	1.9025944e-05
0	stress	stressD	L20N	1 - missense	7.683555e-06
0	stress	stressD	L20P	1 - missense	4.1344843e-05
0	stress	stressD	L20Q	1 - missense	3.2197753e-05
0	stress	stressD	L20R	1 - missense	4.24424928e-05
0	stress	stressD	L20S	1 - missense	2.48800807e-05
0	stress	stressD	L20T	1 - missense	2.3782432e-05
0	stress	stressD	L20V	1 - missense	3.6222472e-05
0	stress	stressD	L20W	1 - missense	1.13423911e-05
0	stress	stressD	L20X	1 - nonsense	5.12237e-06
0	stress	stressD	L20Y	1 - missense	3.4393054e-05
0	stress	stressD	L211A	1 - missense	1.68306446e-05
0	stress	stressD	L211C	1 - missense	1.5001226e-05
0	stress	stressD	L211D	1 - missense	2.78071498e-05
0	stress	stressD	L211E	1 - missense	1.6464761e-05
0	stress	stressD	L211F	1 - missense	7.683555e-06
0	stress	stressD	L211G	1 - missense	9.1470891e-06
0	stress	stressD	L211H	1 - missense	9.8788551e-06
0	stress	stressD	L211I	1 - missense	3.51248217e-05
0	stress	stressD	L211K	1 - missense	2.41483146e-05
0	stress	stressD	L211L	1 - synonymous	3.87836571e-05
0	stress	stressD	L211M	1 - missense	2.4148315e-05
0	stress	stressD	L211N	1 - missense	3.1831869e-05
0	stress	stressD	L211P	1 - missense	4.82966299e-05
0	stress	stressD	L211R	1 - missense	1.68306441e-05
0	stress	stressD	L211S	1 - missense	4.463779e-05
0	stress	stressD	L211T	1 - missense	7.3176706e-06
0	stress	stressD	L211V	1 - missense	4.5369566e-05
0	stress	stressD	L211W	1 - missense	4.35401421e-05
0	stress	stressD	L211X	1 - nonsense	2.85389182e-05
0	stress	stressD	L211Y	1 - missense	1.8294178e-05
0	stress	stressD	L214A	1 - missense	2.0855363e-05
0	stress	stressD	L214C	1 - missense	2.23188977e-05
0	stress	stressD	L214E	1 - missense	2.2318897e-05
0	stress	stressD	L214F	1 - missense	2.6343617e-05
0	stress	stressD	L214G	1 - missense	1.4269457e-05
0	stress	stressD	L214H	1 - missense	3.878366e-05
0	stress	stressD	L214L	1 - synonymous	4.756486e-06
0	stress	stressD	L214N	1 - missense	2.1221246e-05
0	stress	stressD	L214P	1 - missense	2.34165471e-05
0	stress	stressD	L214Q	1 - missense	3.03683366e-05
0	stress	stressD	L214R	1 - missense	1.646476e-05
0	stress	stressD	L214S	1 - missense	1.4635346e-06
0	stress	stressD	L214T	1 - missense	2.5245965e-05
0	stress	stressD	L214V	1 - missense	3.11001036e-05
0	stress	stressD	L214W	1 - missense	9.512973e-06
0	stress	stressD	L214X	1 - nonsense	3.32954076e-05
0	stress	stressD	L214Y	1 - missense	1.2074158e-05
0	stress	stressD	L235A	1 - missense	2.08553632e-05
0	stress	stressD	L235C	1 - missense	1.9757711e-05
0	stress	stressD	L235D	1 - missense	6.5859046e-06
0	stress	stressD	L235E	1 - missense	1.646476e-05
0	stress	stressD	L235F	1 - missense	4.719898e-05
0	stress	stressD	L235G	1 - missense	1.20741571e-05
0	stress	stressD	L235H	1 - missense	3.9515426e-05
0	stress	stressD	L235I	1 - missense	5.12236988e-05
0	stress	stressD	L235K	1 - missense	3.54907052e-05
0	stress	stressD	L235L	1 - synonymous	4.42719101e-05
0	stress	stressD	L235M	1 - missense	3.5856584e-05
0	stress	stressD	L235N	1 - missense	6.951788e-06
0	stress	stressD	L235P	1 - missense	3.9149537e-05
0	stress	stressD	L235Q	1 - missense	3.25636337e-05
0	stress	stressD	L235R	1 - missense	3.6222475e-05
0	stress	stressD	L235S	1 - missense	2.8173037e-05
0	stress	stressD	L235T	1 - missense	3.36612881e-05
0	stress	stressD	L235V	1 - missense	2.0489479e-05
0	stress	stressD	L235W	1 - missense	4.86625106e-05
0	stress	stressD	L235X	1 - nonsense	4.02471918e-05
0	stress	stressD	L235Y	1 - missense	1.79282947e-05
0	stress	stressD	L264A	1 - missense	4.6101328e-05
0	stress	stressD	L264C	1 - missense	9.1470886e-06
0	stress	stressD	L264D	1 - missense	1.8660062e-05
0	stress	stressD	L264E	1 - missense	2.5245964e-05
0	stress	stressD	L264F	1 - missense	9.878857e-06
0	stress	stressD	L264G	1 - missense	4.902839e-05
0	stress	stressD	L264H	1 - missense	2.41483137e-05
0	stress	stressD	L264I	1 - missense	3.2563637e-05
0	stress	stressD	L264L	1 - synonymous	2.63436156e-05
0	stress	stressD	L264M	1 - missense	1.06106236e-05
0	stress	stressD	L264N	1 - missense	2.6343616e-05
0	stress	stressD	L264P	1 - missense	3.0734218e-05
0	stress	stressD	L264S	1 - missense	6.95178796e-05
0	stress	stressD	L264T	1 - missense	3.1465985e-05
0	stress	stressD	L264V	1 - missense	1.79282916e-05
0	stress	stressD	L264W	1 - missense	1.60988771e-05
0	stress	stressD	L264X	1 - nonsense	1.50012261e-05
0	stress	stressD	L265A	1 - missense	4.09789551e-05
0	stress	stressD	L265C	1 - missense	2.1587131e-05
0	stress	stressD	L265D	1 - missense	9.8788552e-06
0	stress	stressD	L265E	1 - missense	1.09765061e-05
0	stress	stressD	L265F	1 - missense	1.75624111e-05
0	stress	stressD	L265G	1 - missense	3.18318691e-05
0	stress	stressD	L265H	1 - missense	2.4148315e-05
0	stress	stressD	L265I	1 - missense	1.2440041e-05
0	stress	stressD	L265K	1 - missense	1.7196527e-05
0	stress	stressD	L265L	1 - synonymous	4.2808379e-05
0	stress	stressD	L265M	1 - missense	1.6098876e-05
0	stress	stressD	L265N	1 - missense	1.4269458e-05
0	stress	stressD	L265P	1 - missense	1.71965266e-05
0	stress	stressD	L265Q	1 - missense	1.536711e-05
0	stress	stressD	L265R	1 - missense	1.4635343e-05
0	stress	stressD	L265S	1 - missense	2.7075383e-05
0	stress	stressD	L265T	1 - missense	2.0855363e-05
0	stress	stressD	L265V	1 - missense	7.6835541e-06
0	stress	stressD	L265W	1 - missense	1.463534e-06
0	stress	stressD	L265X	1 - nonsense	2.08553626e-05
0	stress	stressD	L265Y	1 - missense	1.68306441e-05
0	stress	stressD	L268C	1 - missense	2.08553626e-05
0	stress	stressD	L268D	1 - missense	2.3050664e-05
0	stress	stressD	L268E	1 - missense	1.4269458e-05
0	stress	stressD	L268F	1 - missense	1.8660062e-05
0	stress	stressD	L268G	1 - missense	1.1708274e-05
0	stress	stressD	L268H	1 - missense	1.64647591e-05
0	stress	stressD	L268I	1 - missense	2.67094961e-05
0	stress	stressD	L268K	1 - missense	2.4148315e-05
0	stress	stressD	L268L	1 - synonymous	5.92731358e-05
0	stress	stressD	L268M	1 - missense	2.9636564e-05
0	stress	stressD	L268N	1 - missense	2.41483116e-05
0	stress	stressD	L268P	1 - missense	1.97577116e-05
0	stress	stressD	L268Q	1 - missense	3.58565897e-05
0	stress	stressD	L268R	1 - missense	1.8294178e-05
0	stress	stressD	L268S	1 - missense	1.39035747e-05
0	stress	stressD	L268T	1 - missense	2.08553632e-05
0	stress	stressD	L268V	1 - missense	3.62224756e-05
0	stress	stressD	L268W	1 - missense	3.54907051e-05
0	stress	stressD	L268X	1 - nonsense	1.39035751e-05
0	stress	stressD	L268Y	1 - missense	4.0247196e-06
0	stress	stressD	L270A	1 - missense	2.52459626e-05
0	stress	stressD	L270C	1 - missense	3.2197752e-05
0	stress	stressD	L270D	1 - missense	1.2074157e-05
0	stress	stressD	L270E	1 - missense	2.0855364e-05
0	stress	stressD	L270F	1 - missense	1.9391829e-05
0	stress	stressD	L270G	1 - missense	5.85413741e-05
0	stress	stressD	L270H	1 - missense	1.64647596e-05
0	stress	stressD	L270I	1 - missense	2.2318896e-05
0	stress	stressD	L270K	1 - missense	2.12212421e-05
0	stress	stressD	L270L	1 - synonymous	2.37824326e-05
0	stress	stressD	L270M	1 - missense	1.3903575e-05
0	stress	stressD	L270N	1 - missense	1.6098876e-05
0	stress	stressD	L270P	1 - missense	1.93918281e-05
0	stress	stressD	L270Q	1 - missense	3.7320126e-05
0	stress	stressD	L270R	1 - missense	2.15871297e-05
0	stress	stressD	L270S	1 - missense	3.32954046e-05
0	stress	stressD	L270V	1 - missense	5.3418994e-05
0	stress	stressD	L270W	1 - missense	2.1221246e-05
0	stress	stressD	L270X	1 - nonsense	3.11001031e-05
0	stress	stressD	L270Y	1 - missense	3.0002451e-05
0	stress	stressD	L292A	1 - missense	2.9636567e-05
0	stress	stressD	L292C	1 - missense	1.8660061e-05
0	stress	stressD	L292D	1 - missense	1.1708274e-05
0	stress	stressD	L292F	1 - missense	3.0368336e-05
0	stress	stressD	L292G	1 - missense	2.7441265e-05
0	stress	stressD	L292I	1 - missense	3.91495406e-05
0	stress	stressD	L292K	1 - missense	2.30506642e-05
0	stress	stressD	L292L	1 - synonymous	1.17082741e-05
0	stress	stressD	L292M	1 - missense	1.24400417e-05
0	stress	stressD	L292N	1 - missense	2.67095e-05
0	stress	stressD	L292P	1 - missense	1.2805925e-05
0	stress	stressD	L292Q	1 - missense	1.13423896e-05
0	stress	stressD	L292R	1 - missense	1.68306431e-05
0	stress	stressD	L292S	1 - missense	1.7562411e-05
0	stress	stressD	L292T	1 - missense	3.07342186e-05
0	stress	stressD	L292V	1 - missense	3.6588357e-05
0	stress	stressD	L292W	1 - missense	3.98813073e-05
0	stress	stressD	L292X	1 - nonsense	3.07342191e-05
0	stress	stressD	L292Y	1 - missense	2.48800811e-05
0	stress	stressD	L305A	1 - missense	1.1708274e-05
0	stress	stressD	L305C	1 - missense	1.3171809e-05
0	stress	stressD	L305D	1 - missense	2.158713e-05
0	stress	stressD	L305E	1 - missense	2.74412661e-05
0	stress	stressD	L305F	1 - missense	2.3416544e-05
0	stress	stressD	L305G	1 - missense	2.56118486e-05
0	stress	stressD	L305H	1 - missense	9.1470886e-06
0	stress	stressD	L305I	1 - missense	2.45141977e-05
0	stress	stressD	L305K	1 - missense	2.04894786e-05
0	stress	stressD	L305L	1 - synonymous	4.09789586e-05
0	stress	stressD	L305M	1 - missense	3.402717e-05
0	stress	stressD	L305N	1 - missense	1.5367109e-05
0	stress	stressD	L305P	1 - missense	6.5859041e-06
0	stress	stressD	L305Q	1 - missense	3.5490705e-05
0	stress	stressD	L305R	1 - missense	1.50012261e-05
0	stress	stressD	L305S	1 - missense	3.21977512e-05
0	stress	stressD	L305V	1 - missense	4.02471926e-05
0	stress	stressD	L305W	1 - missense	3.14659857e-05
0	stress	stressD	L305X	1 - nonsense	2.37824311e-05
0	stress	stressD	L305Y	1 - missense	2.9270679e-05
0	stress	stressD	L323A	1 - missense	9.147089e-06
0	stress	stressD	L323C	1 - missense	2.4880078e-05
0	stress	stressD	L323D	1 - missense	3.18318707e-05
0	stress	stressD	L323E	1 - missense	2.5977733e-05
0	stress	stressD	L323F	1 - missense	1.0976507e-05
0	stress	stressD	L323G	1 - missense	2.8904797e-05
0	stress	stressD	L323H	1 - missense	4.24424891e-05
0	stress	stressD	L323I	1 - missense	9.5129716e-06
0	stress	stressD	L323K	1 - missense	2.8904797e-05
0	stress	stressD	L323L	1 - synonymous	1.20741571e-05
0	stress	stressD	L323M	1 - missense	2.4514202e-05
0	stress	stressD	L323N	1 - missense	1.82941771e-05
0	stress	stressD	L323P	1 - missense	1.17082742e-05
0	stress	stressD	L323Q	1 - missense	4.3540144e-05
0	stress	stressD	L323R	1 - missense	3.1465986e-05
0	stress	stressD	L323S	1 - missense	2.8904801e-05
0	stress	stressD	L323T	1 - missense	2.2684781e-05
0	stress	stressD	L323V	1 - missense	3.36612841e-05
0	stress	stressD	L323W	1 - missense	1.79282922e-05
0	stress	stressD	L323X	1 - nonsense	2.01235961e-05
0	stress	stressD	L323Y	1 - missense	2.0489479e-05
0	stress	stressD	L342A	1 - missense	1.7928294e-05
0	stress	stressD	L342C	1 - missense	1.7562411e-05
0	stress	stressD	L342D	1 - missense	1.8660061e-05
0	stress	stressD	L342F	1 - missense	3.51248181e-05
0	stress	stressD	L342G	1 - missense	3.1100102e-05
0	stress	stressD	L342H	1 - missense	2.70753841e-05
0	stress	stressD	L342I	1 - missense	1.6464759e-05
0	stress	stressD	L342K	1 - missense	1.6830643e-05
0	stress	stressD	L342L	1 - synonymous	3.84177751e-05
0	stress	stressD	L342M	1 - missense	5.56142956e-05
0	stress	stressD	L342N	1 - missense	3.914954e-05
0	stress	stressD	L342P	1 - missense	3.2929526e-06
0	stress	stressD	L342Q	1 - missense	6.585904e-06
0	stress	stressD	L342R	1 - missense	3.95154243e-05
0	stress	stressD	L342S	1 - missense	2.5245966e-05
0	stress	stressD	L342T	1 - missense	6.951787e-06
0	stress	stressD	L342V	1 - missense	2.52459656e-05
0	stress	stressD	L342W	1 - missense	4.75648631e-05
0	stress	stressD	L342X	1 - nonsense	4.7564857e-06
0	stress	stressD	L342Y	1 - missense	1.4269458e-05
0	stress	stressD	L356A	1 - missense	2.4880082e-05
0	stress	stressD	L356C	1 - missense	2.01235966e-05
0	stress	stressD	L356D	1 - missense	2.74412681e-05
0	stress	stressD	L356E	1 - missense	3.695424e-05
0	stress	stressD	L356F	1 - missense	9.512973e-06
0	stress	stressD	L356H	1 - missense	3.0368337e-05
0	stress	stressD	L356K	1 - missense	2.5611849e-05
0	stress	stressD	L356L	1 - synonymous	2.4148316e-05
0	stress	stressD	L356M	1 - missense	1.09765062e-05
0	stress	stressD	L356N	1 - missense	2.5611847e-06
0	stress	stressD	L356P	1 - missense	1.7196527e-05
0	stress	stressD	L356Q	1 - missense	3.21977517e-05
0	stress	stressD	L356R	1 - missense	8.049438e-06
0	stress	stressD	L356S	1 - missense	2.59777306e-05
0	stress	stressD	L356T	1 - missense	8.0494382e-06
0	stress	stressD	L356V	1 - missense	1.57329916e-05
0	stress	stressD	L356W	1 - missense	2.4514198e-05
0	stress	stressD	L356X	1 - nonsense	7.683555e-06
0	stress	stressD	L356Y	1 - missense	2.59777326e-05
0	stress	stressD	L362A	1 - missense	1.4269458e-05
0	stress	stressD	L362C	1 - missense	3.5856584e-05
0	stress	stressD	L362F	1 - missense	5.488254e-06
0	stress	stressD	L362G	1 - missense	7.317671e-06
0	stress	stressD	L362H	1 - missense	1.90259447e-05
0	stress	stressD	L362I	1 - missense	3.1465985e-05
0	stress	stressD	L362K	1 - missense	2.08553632e-05
0	stress	stressD	L362L	1 - synonymous	6.4395504e-05
0	stress	stressD	L362M	1 - missense	4.0247193e-05
0	stress	stressD	L362N	1 - missense	1.3903575e-05
0	stress	stressD	L362P	1 - missense	2.12212423e-05
0	stress	stressD	L362Q	1 - missense	1.9025945e-05
0	stress	stressD	L362R	1 - missense	2.41483136e-05
0	stress	stressD	L362S	1 - missense	1.6830644e-05
0	stress	stressD	L362T	1 - missense	1.2440041e-05
0	stress	stressD	L362V	1 - missense	3.65883536e-05
0	stress	stressD	L362W	1 - missense	1.97577126e-05
0	stress	stressD	L362X	1 - nonsense	1.0610623e-05
0	stress	stressD	L362Y	1 - missense	6.36637386e-05
0	stress	stressD	L371A	1 - missense	2.3782431e-05
0	stress	stressD	L371C	1 - missense	2.1587129e-05
0	stress	stressD	L371D	1 - missense	1.71965266e-05
0	stress	stressD	L371E	1 - missense	2.59777322e-05
0	stress	stressD	L371F	1 - missense	1.2440041e-05
0	stress	stressD	L371G	1 - missense	3.03683317e-05
0	stress	stressD	L371H	1 - missense	3.18318692e-05
0	stress	stressD	L371K	1 - missense	3.3295403e-05
0	stress	stressD	L371L	1 - synonymous	6.84202236e-05
0	stress	stressD	L371M	1 - missense	2.6709499e-05
0	stress	stressD	L371P	1 - missense	1.0976507e-05
0	stress	stressD	L371Q	1 - missense	9.512972e-06
0	stress	stressD	L371R	1 - missense	6.2200211e-06
0	stress	stressD	L371S	1 - missense	2.9270685e-05
0	stress	stressD	L371T	1 - missense	2.30506632e-05
0	stress	stressD	L371V	1 - missense	1.71965283e-05
0	stress	stressD	L371W	1 - missense	4.390603e-05
0	stress	stressD	L371X	1 - nonsense	1.7196523e-05
0	stress	stressD	L371Y	1 - missense	1.13423911e-05
0	stress	stressD	L390A	1 - missense	3.1100102e-05
0	stress	stressD	L390C	1 - missense	7.3176706e-06
0	stress	stressD	L390D	1 - missense	2.8173035e-05
0	stress	stressD	L390F	1 - missense	3.2197752e-05
0	stress	stressD	L390G	1 - missense	3.3295401e-05
0	stress	stressD	L390H	1 - missense	6.585904e-06
0	stress	stressD	L390I	1 - missense	2.89048017e-05
0	stress	stressD	L390K	1 - missense	8.049438e-06
0	stress	stressD	L390L	1 - synonymous	5.30531161e-05
0	stress	stressD	L390M	1 - missense	3.32954e-05
0	stress	stressD	L390N	1 - missense	2.15871282e-05
0	stress	stressD	L390P	1 - missense	1.2805924e-05
0	stress	stressD	L390Q	1 - missense	1.6098876e-05
0	stress	stressD	L390R	1 - missense	9.512972e-06
0	stress	stressD	L390S	1 - missense	1.2074157e-05
0	stress	stressD	L390T	1 - missense	2.7075383e-05
0	stress	stressD	L390V	1 - missense	1.20741567e-05
0	stress	stressD	L390W	1 - missense	1.8660061e-05
0	stress	stressD	L390X	1 - nonsense	7.317671e-06
0	stress	stressD	L390Y	1 - missense	9.512972e-06
0	stress	stressD	L420A	1 - missense	2.96365681e-05
0	stress	stressD	L420C	1 - missense	1.42694586e-05
0	stress	stressD	L420D	1 - missense	3.18318702e-05
0	stress	stressD	L420E	1 - missense	5.488254e-06
0	stress	stressD	L420F	1 - missense	1.35376916e-05
0	stress	stressD	L420G	1 - missense	3.914954e-05
0	stress	stressD	L420H	1 - missense	1.71965262e-05
0	stress	stressD	L420I	1 - missense	4.354014e-05
0	stress	stressD	L420K	1 - missense	2.70753821e-05
0	stress	stressD	L420L	1 - synonymous	1.9025944e-05
0	stress	stressD	L420M	1 - missense	4.2076612e-05
0	stress	stressD	L420N	1 - missense	2.3416548e-05
0	stress	stressD	L420P	1 - missense	2.01235956e-05
0	stress	stressD	L420R	1 - missense	2.3782432e-05
0	stress	stressD	L420S	1 - missense	4.024719e-06
0	stress	stressD	L420T	1 - missense	3.512482e-05
0	stress	stressD	L420V	1 - missense	2.5245966e-05
0	stress	stressD	L420W	1 - missense	3.4027169e-05
0	stress	stressD	L420X	1 - nonsense	2.561185e-05
0	stress	stressD	L422A	1 - missense	1.09765061e-05
0	stress	stressD	L422C	1 - missense	4.0247191e-06
0	stress	stressD	L422D	1 - missense	2.780715e-05
0	stress	stressD	L422E	1 - missense	5.0857813e-05
0	stress	stressD	L422F	1 - missense	1.5001226e-05
0	stress	stressD	L422G	1 - missense	3.14659906e-05
0	stress	stressD	L422H	1 - missense	8.12261511e-05
0	stress	stressD	L422I	1 - missense	1.8660065e-05
0	stress	stressD	L422K	1 - missense	1.79282932e-05
0	stress	stressD	L422L	1 - synonymous	1.97577094e-05
0	stress	stressD	L422M	1 - missense	2.59777296e-05
0	stress	stressD	L422N	1 - missense	2.1953013e-05
0	stress	stressD	L422P	1 - missense	3.2197754e-05
0	stress	stressD	L422Q	1 - missense	1.9025945e-05
0	stress	stressD	L422R	1 - missense	5.4882531e-06
0	stress	stressD	L422S	1 - missense	7.5737894e-05
0	stress	stressD	L422V	1 - missense	2.0489479e-05
0	stress	stressD	L422W	1 - missense	1.02447396e-05
0	stress	stressD	L422X	1 - nonsense	2.158713e-05
0	stress	stressD	L433A	1 - missense	1.0610623e-05
0	stress	stressD	L433C	1 - missense	1.7928294e-05
0	stress	stressD	L433D	1 - missense	3.03683361e-05
0	stress	stressD	L433E	1 - missense	2.2318897e-05
0	stress	stressD	L433F	1 - missense	1.64647596e-05
0	stress	stressD	L433G	1 - missense	2.59777317e-05
0	stress	stressD	L433H	1 - missense	2.34165472e-05
0	stress	stressD	L433I	1 - missense	2.8538914e-05
0	stress	stressD	L433K	1 - missense	2.3050663e-05
0	stress	stressD	L433L	1 - synonymous	2.48800822e-05
0	stress	stressD	L433M	1 - missense	5.1589577e-05
0	stress	stressD	L433P	1 - missense	1.6830643e-05
0	stress	stressD	L433Q	1 - missense	6.5859042e-06
0	stress	stressD	L433R	1 - missense	1.5001226e-05
0	stress	stressD	L433S	1 - missense	3.11001026e-05
0	stress	stressD	L433T	1 - missense	1.7928294e-05
0	stress	stressD	L433V	1 - missense	2.6709499e-05
0	stress	stressD	L433W	1 - missense	2.3050665e-05
0	stress	stressD	L433X	1 - nonsense	2.7075384e-05
0	stress	stressD	L43A	1 - missense	2.08553621e-05
0	stress	stressD	L43C	1 - missense	2.4880081e-05
0	stress	stressD	L43D	1 - missense	7.6835546e-06
0	stress	stressD	L43E	1 - missense	1.4635342e-05
0	stress	stressD	L43F	1 - missense	1.3171808e-05
0	stress	stressD	L43G	1 - missense	3.1465987e-05
0	stress	stressD	L43I	1 - missense	9.5129726e-06
0	stress	stressD	L43K	1 - missense	2.08553627e-05
0	stress	stressD	L43L	1 - synonymous	3.11000981e-05
0	stress	stressD	L43M	1 - missense	2.5611848e-05
0	stress	stressD	L43N	1 - missense	2.67094997e-05
0	stress	stressD	L43P	1 - missense	1.68306436e-05
0	stress	stressD	L43Q	1 - missense	1.31718086e-05
0	stress	stressD	L43R	1 - missense	1.75624111e-05
0	stress	stressD	L43S	1 - missense	6.22002e-06
0	stress	stressD	L43T	1 - missense	2.67095e-05
0	stress	stressD	L43V	1 - missense	1.35376921e-05
0	stress	stressD	L43W	1 - missense	2.30506636e-05
0	stress	stressD	L43X	1 - nonsense	1.8294177e-05
0	stress	stressD	L43Y	1 - missense	2.01235971e-05
0	stress	stressD	L440A	1 - missense	1.8294178e-05
0	stress	stressD	L440C	1 - missense	4.2808376e-05
0	stress	stressD	L440D	1 - missense	1.57329926e-05
0	stress	stressD	L440E	1 - missense	1.7196527e-05
0	stress	stressD	L440F	1 - missense	1.2805925e-05
0	stress	stressD	L440G	1 - missense	2.89048001e-05
0	stress	stressD	L440H	1 - missense	3.073422e-05
0	stress	stressD	L440I	1 - missense	1.8294179e-05
0	stress	stressD	L440K	1 - missense	1.57329921e-05
0	stress	stressD	L440L	1 - synonymous	1.79282951e-05
0	stress	stressD	L440M	1 - missense	1.9757715e-05
0	stress	stressD	L440N	1 - missense	4.7564866e-06
0	stress	stressD	L440P	1 - missense	2.08553622e-05
0	stress	stressD	L440Q	1 - missense	4.390602e-06
0	stress	stressD	L440T	1 - missense	1.4635342e-05
0	stress	stressD	L440V	1 - missense	1.17082737e-05
0	stress	stressD	L440W	1 - missense	7.683555e-06
0	stress	stressD	L440X	1 - nonsense	2.3782431e-05
0	stress	stressD	L442A	1 - missense	1.5367109e-05
0	stress	stressD	L442D	1 - missense	1.7562406e-05
0	stress	stressD	L442E	1 - missense	1.9757712e-05
0	stress	stressD	L442F	1 - missense	6.951788e-06
0	stress	stressD	L442H	1 - missense	4.35401401e-05
0	stress	stressD	L442I	1 - missense	3.95154182e-05
0	stress	stressD	L442K	1 - missense	2.3782427e-05
0	stress	stressD	L442M	1 - missense	1.646476e-05
0	stress	stressD	L442N	1 - missense	1.0976507e-05
0	stress	stressD	L442P	1 - missense	1.6098877e-05
0	stress	stressD	L442Q	1 - missense	1.3537692e-05
0	stress	stressD	L442R	1 - missense	2.8173035e-05
0	stress	stressD	L442S	1 - missense	4.46377916e-05
0	stress	stressD	L442T	1 - missense	2.268478e-05
0	stress	stressD	L442V	1 - missense	5.4150768e-05
0	stress	stressD	L442W	1 - missense	5.8541366e-05
0	stress	stressD	L442X	1 - nonsense	1.35376907e-05
0	stress	stressD	L442Y	1 - missense	2.04894796e-05
0	stress	stressD	L458A	1 - missense	1.7196528e-05
0	stress	stressD	L458C	1 - missense	1.6464761e-05
0	stress	stressD	L458D	1 - missense	4.8662516e-05
0	stress	stressD	L458E	1 - missense	2.7075382e-05
0	stress	stressD	L458F	1 - missense	2.0855362e-05
0	stress	stressD	L458G	1 - missense	8.7812046e-06
0	stress	stressD	L458I	1 - missense	1.90259451e-05
0	stress	stressD	L458K	1 - missense	1.13423911e-05
0	stress	stressD	L458N	1 - missense	2.74412651e-05
0	stress	stressD	L458Q	1 - missense	2.96365616e-05
0	stress	stressD	L458S	1 - missense	2.561185e-06
0	stress	stressD	L458V	1 - missense	2.2318897e-05
0	stress	stressD	L458W	1 - missense	4.390603e-06
0	stress	stressD	L458X	1 - nonsense	1.4635342e-05
0	stress	stressD	L458Y	1 - missense	4.61013281e-05
0	stress	stressD	L468A	1 - missense	1.5732994e-05
0	stress	stressD	L468C	1 - missense	9.512972e-06
0	stress	stressD	L468E	1 - missense	3.1831867e-05
0	stress	stressD	L468F	1 - missense	1.50012266e-05
0	stress	stressD	L468H	1 - missense	2.89048007e-05
0	stress	stressD	L468I	1 - missense	3.073422e-05
0	stress	stressD	L468K	1 - missense	2.7441266e-05
0	stress	stressD	L468L	1 - synonymous	4.42719076e-05
0	stress	stressD	L468M	1 - missense	2.268478e-05
0	stress	stressD	L468N	1 - missense	1.02447396e-05
0	stress	stressD	L468P	1 - missense	4.9760164e-05
0	stress	stressD	L468Q	1 - missense	6.5859041e-06
0	stress	stressD	L468R	1 - missense	1.17082737e-05
0	stress	stressD	L468S	1 - missense	1.8660058e-05
0	stress	stressD	L468T	1 - missense	1.20741577e-05
0	stress	stressD	L468V	1 - missense	3.6588357e-05
0	stress	stressD	L468W	1 - missense	6.951788e-06
0	stress	stressD	L468X	1 - nonsense	2.08553632e-05
0	stress	stressD	L468Y	1 - missense	7.6835546e-06
0	stress	stressD	L469A	1 - missense	2.92706841e-05
0	stress	stressD	L469C	1 - missense	8.4153221e-06
0	stress	stressD	L469E	1 - missense	1.75624102e-05
0	stress	stressD	L469H	1 - missense	9.5129717e-06
0	stress	stressD	L469I	1 - missense	2.48800806e-05
0	stress	stressD	L469K	1 - missense	8.781206e-06
0	stress	stressD	L469L	1 - synonymous	3.25636361e-05
0	stress	stressD	L469M	1 - missense	2.45141982e-05
0	stress	stressD	L469N	1 - missense	3.0734216e-05
0	stress	stressD	L469P	1 - missense	2.89048e-05
0	stress	stressD	L469Q	1 - missense	2.1221247e-05
0	stress	stressD	L469R	1 - missense	3.58565907e-05
0	stress	stressD	L469S	1 - missense	1.0976506e-05
0	stress	stressD	L469W	1 - missense	1.53671091e-05
0	stress	stressD	L469X	1 - nonsense	1.90259451e-05
0	stress	stressD	L469Y	1 - missense	1.4635342e-05
0	stress	stressD	L474A	1 - missense	3.5856589e-05
0	stress	stressD	L474C	1 - missense	2.8904801e-05
0	stress	stressD	L474D	1 - missense	9.512972e-06
0	stress	stressD	L474E	1 - missense	2.6709504e-05
0	stress	stressD	L474F	1 - missense	1.646476e-05
0	stress	stressD	L474G	1 - missense	1.5001227e-05
0	stress	stressD	L474H	1 - missense	1.6464765e-05
0	stress	stressD	L474K	1 - missense	9.147089e-06
0	stress	stressD	L474L	1 - synonymous	6.8420219e-05
0	stress	stressD	L474M	1 - missense	3.0734221e-05
0	stress	stressD	L474N	1 - missense	2.89047962e-05
0	stress	stressD	L474P	1 - missense	3.29295172e-05
0	stress	stressD	L474Q	1 - missense	8.7812057e-06
0	stress	stressD	L474R	1 - missense	5.854137e-06
0	stress	stressD	L474S	1 - missense	3.6954243e-05
0	stress	stressD	L474T	1 - missense	2.52459662e-05
0	stress	stressD	L474V	1 - missense	3.292952e-06
0	stress	stressD	L474W	1 - missense	7.6835551e-06
0	stress	stressD	L474X	1 - nonsense	2.0855362e-05
0	stress	stressD	L474Y	1 - missense	8.0494381e-06
0	stress	stressD	L495A	1 - missense	2.5611849e-05
0	stress	stressD	L495C	1 - missense	3.1100102e-05
0	stress	stressD	L495D	1 - missense	2.268478e-05
0	stress	stressD	L495F	1 - missense	2.48800781e-05
0	stress	stressD	L495G	1 - missense	2.8904801e-05
0	stress	stressD	L495H	1 - missense	3.9881305e-05
0	stress	stressD	L495I	1 - missense	1.6464759e-05
0	stress	stressD	L495K	1 - missense	4.35401421e-05
0	stress	stressD	L495L	1 - synonymous	3.366129e-05
0	stress	stressD	L495M	1 - missense	2.45141986e-05
0	stress	stressD	L495N	1 - missense	1.0976507e-05
0	stress	stressD	L495P	1 - missense	7.6835547e-06
0	stress	stressD	L495R	1 - missense	1.97577113e-05
0	stress	stressD	L495S	1 - missense	1.20741576e-05
0	stress	stressD	L495V	1 - missense	2.4514199e-05
0	stress	stressD	L495W	1 - missense	1.5732992e-05
0	stress	stressD	L515F	1 - missense	1.53671101e-05
0	stress	stressD	L515H	1 - missense	2.5611851e-06
0	stress	stressD	L55A	1 - missense	4.2076608e-05
0	stress	stressD	L55C	1 - missense	9.147089e-06
0	stress	stressD	L55D	1 - missense	2.26847841e-05
0	stress	stressD	L55E	1 - missense	2.048948e-05
0	stress	stressD	L55F	1 - missense	1.8294178e-05
0	stress	stressD	L55H	1 - missense	2.0855364e-05
0	stress	stressD	L55K	1 - missense	1.0610623e-05
0	stress	stressD	L55L	1 - synonymous	3.95154237e-05
0	stress	stressD	L55P	1 - missense	2.1953013e-05
0	stress	stressD	L55Q	1 - missense	6.14684346e-05
0	stress	stressD	L55S	1 - missense	1.97577122e-05
0	stress	stressD	L55T	1 - missense	4.3540144e-05
0	stress	stressD	L55V	1 - missense	2.01235947e-05
0	stress	stressD	L55W	1 - missense	9.5129721e-06
0	stress	stressD	L55X	1 - nonsense	1.90259451e-05
0	stress	stressD	L55Y	1 - missense	1.24400406e-05
0	stress	stressD	L60A	1 - missense	2.1953013e-05
0	stress	stressD	L60D	1 - missense	2.5245966e-05
0	stress	stressD	L60E	1 - missense	3.18318693e-05
0	stress	stressD	L60F	1 - missense	3.43930516e-05
0	stress	stressD	L60H	1 - missense	5.1223694e-05
0	stress	stressD	L60I	1 - missense	2.67094992e-05
0	stress	stressD	L60L	1 - synonymous	2.7441267e-05
0	stress	stressD	L60N	1 - missense	3.6222474e-05
0	stress	stressD	L60P	1 - missense	1.646476e-05
0	stress	stressD	L60Q	1 - missense	2.0855362e-05
0	stress	stressD	L60R	1 - missense	2.96365671e-05
0	stress	stressD	L60S	1 - missense	3.6588361e-06
0	stress	stressD	L60T	1 - missense	3.54907051e-05
0	stress	stressD	L60V	1 - missense	5.4150765e-05
0	stress	stressD	L60W	1 - missense	2.12212476e-05
0	stress	stressD	L60X	1 - nonsense	1.50012258e-05
0	stress	stressD	L60Y	1 - missense	1.536711e-05
0	stress	stressD	L61A	1 - missense	4.0978959e-05
0	stress	stressD	L61C	1 - missense	1.53671106e-05
0	stress	stressD	L61D	1 - missense	9.512972e-06
0	stress	stressD	L61E	1 - missense	2.3050666e-05
0	stress	stressD	L61F	1 - missense	1.2074157e-05
0	stress	stressD	L61G	1 - missense	8.4153216e-06
0	stress	stressD	L61H	1 - missense	2.9270684e-05
0	stress	stressD	L61I	1 - missense	1.50012251e-05
0	stress	stressD	L61K	1 - missense	1.0610623e-05
0	stress	stressD	L61L	1 - synonymous	1.57329936e-05
0	stress	stressD	L61M	1 - missense	3.87836561e-05
0	stress	stressD	L61N	1 - missense	2.45141981e-05
0	stress	stressD	L61P	1 - missense	4.5735445e-05
0	stress	stressD	L61Q	1 - missense	2.3416547e-05
0	stress	stressD	L61R	1 - missense	2.1953013e-05
0	stress	stressD	L61S	1 - missense	2.5977732e-05
0	stress	stressD	L61V	1 - missense	2.19530121e-05
0	stress	stressD	L61W	1 - missense	2.2318896e-05
0	stress	stressD	L61X	1 - nonsense	5.1223702e-06
0	stress	stressD	L61Y	1 - missense	8.781205e-06
0	stress	stressD	L75A	1 - missense	1.42694591e-05
0	stress	stressD	L75C	1 - missense	1.06106231e-05
0	stress	stressD	L75D	1 - missense	1.7196527e-05
0	stress	stressD	L75E	1 - missense	3.47589416e-05
0	stress	stressD	L75F	1 - missense	1.6464759e-05
0	stress	stressD	L75G	1 - missense	1.6830644e-05
0	stress	stressD	L75H	1 - missense	5.4516646e-05
0	stress	stressD	L75I	1 - missense	1.4635343e-05
0	stress	stressD	L75K	1 - missense	1.31718076e-05
0	stress	stressD	L75L	1 - synonymous	3.6954235e-05
0	stress	stressD	L75N	1 - missense	3.98813091e-05
0	stress	stressD	L75P	1 - missense	8.4153206e-06
0	stress	stressD	L75Q	1 - missense	2.23188981e-05
0	stress	stressD	L75R	1 - missense	1.6830647e-05
0	stress	stressD	L75S	1 - missense	1.5001226e-05
0	stress	stressD	L75T	1 - missense	1.7196527e-05
0	stress	stressD	L75V	1 - missense	3.3661291e-05
0	stress	stressD	L75W	1 - missense	5.5248417e-05
0	stress	stressD	L75X	1 - nonsense	1.646476e-05
0	stress	stressD	L75Y	1 - missense	1.42694587e-05
0	stress	stressD	L7C	1 - missense	8.4153216e-06
0	stress	stressD	L7D	1 - missense	9.1470891e-06
0	stress	stressD	L7E	1 - missense	1.39035751e-05
0	stress	stressD	L7F	1 - missense	2.0123596e-05
0	stress	stressD	L7G	1 - missense	2.56118471e-05
0	stress	stressD	L7H	1 - missense	2.6343616e-05
0	stress	stressD	L7I	1 - missense	1.1342391e-05
0	stress	stressD	L7K	1 - missense	3.5124822e-05
0	stress	stressD	L7L	1 - synonymous	0.0005089440237
0	stress	stressD	L7M	1 - missense	0.0001057403498
0	stress	stressD	L7N	1 - missense	5.5614296e-05
0	stress	stressD	L7P	1 - missense	5.3418998e-05
0	stress	stressD	L7Q	1 - missense	1.1708274e-05
0	stress	stressD	L7R	1 - missense	3.40271663e-05
0	stress	stressD	L7S	1 - missense	2.96365672e-05
0	stress	stressD	L7T	1 - missense	2.26847811e-05
0	stress	stressD	L7V	1 - missense	2.0855364e-05
0	stress	stressD	L7W	1 - missense	3.9149539e-05
0	stress	stressD	L7X	1 - nonsense	1.0976506e-05
0	stress	stressD	L7Y	1 - missense	1.6830643e-05
0	stress	stressD	L96A	1 - missense	1.0976507e-05
0	stress	stressD	L96C	1 - missense	2.19530126e-05
0	stress	stressD	L96D	1 - missense	2.9270685e-05
0	stress	stressD	L96E	1 - missense	8.0494376e-06
0	stress	stressD	L96G	1 - missense	1.3537691e-05
0	stress	stressD	L96H	1 - missense	1.2440041e-05
0	stress	stressD	L96I	1 - missense	1.20741586e-05
0	stress	stressD	L96K	1 - missense	2.4880084e-05
0	stress	stressD	L96L	1 - synonymous	2.561185e-05
0	stress	stressD	L96M	1 - missense	4.3174262e-05
0	stress	stressD	L96N	1 - missense	8.415321e-06
0	stress	stressD	L96P	1 - missense	3.58565886e-05
0	stress	stressD	L96R	1 - missense	1.24400406e-05
0	stress	stressD	L96S	1 - missense	2.4880083e-05
0	stress	stressD	L96T	1 - missense	2.34165471e-05
0	stress	stressD	L96V	1 - missense	3.1831869e-05
0	stress	stressD	L96W	1 - missense	1.0976506e-05
0	stress	stressD	L96X	1 - nonsense	1.5732993e-05
0	stress	stressD	L96Y	1 - missense	2.0489479e-05
0	stress	stressD	L98A	1 - missense	1.8660061e-05
0	stress	stressD	L98C	1 - missense	2.37824301e-05
0	stress	stressD	L98D	1 - missense	1.42694586e-05
0	stress	stressD	L98E	1 - missense	2.26847806e-05
0	stress	stressD	L98F	1 - missense	1.646476e-05
0	stress	stressD	L98G	1 - missense	1.93918286e-05
0	stress	stressD	L98H	1 - missense	2.7807151e-05
0	stress	stressD	L98I	1 - missense	2.0123595e-05
0	stress	stressD	L98K	1 - missense	4.50036816e-05
0	stress	stressD	L98L	1 - synonymous	1.8660062e-05
0	stress	stressD	L98M	1 - missense	4.82966301e-05
0	stress	stressD	L98N	1 - missense	9.512972e-06
0	stress	stressD	L98P	1 - missense	2.85389171e-05
0	stress	stressD	L98Q	1 - missense	3.9515425e-05
0	stress	stressD	L98R	1 - missense	3.2563633e-05
0	stress	stressD	L98S	1 - missense	3.9881304e-05
0	stress	stressD	L98T	1 - missense	1.8294178e-05
0	stress	stressD	L98V	1 - missense	5.74437171e-05
0	stress	stressD	L98W	1 - missense	2.4880082e-05
0	stress	stressD	L98X	1 - nonsense	3.69542346e-05
0	stress	stressD	L98Y	1 - missense	1.8660062e-05
0	stress	stressD	M125A	1 - missense	1.6830643e-05
0	stress	stressD	M125C	1 - missense	2.45141986e-05
0	stress	stressD	M125D	1 - missense	4.06130741e-05
0	stress	stressD	M125E	1 - missense	3.43930496e-05
0	stress	stressD	M125F	1 - missense	4.5735444e-05
0	stress	stressD	M125G	1 - missense	1.646476e-05
0	stress	stressD	M125H	1 - missense	2.26847817e-05
0	stress	stressD	M125I	1 - missense	4.13448382e-05
0	stress	stressD	M125K	1 - missense	1.2805925e-05
0	stress	stressD	M125L	1 - missense	2.305067e-05
0	stress	stressD	M125N	1 - missense	2.01235952e-05
0	stress	stressD	M125P	1 - missense	3.00024521e-05
0	stress	stressD	M125Q	1 - missense	2.78071517e-05
0	stress	stressD	M125R	1 - missense	9.147089e-06
0	stress	stressD	M125T	1 - missense	1.09765066e-05
0	stress	stressD	M125V	1 - missense	2.268478e-05
0	stress	stressD	M125W	1 - missense	2.56118491e-05
0	stress	stressD	M125X	1 - nonsense	1.20741567e-05
0	stress	stressD	M125Y	1 - missense	5.8907258e-05
0	stress	stressD	M159A	1 - missense	1.60988771e-05
0	stress	stressD	M159C	1 - missense	2.195301e-06
0	stress	stressD	M159D	1 - missense	4.1344837e-05
0	stress	stressD	M159E	1 - missense	2.3782432e-05
0	stress	stressD	M159F	1 - missense	1.6098876e-05
0	stress	stressD	M159G	1 - missense	2.9270686e-06
0	stress	stressD	M159H	1 - missense	5.01260536e-05
0	stress	stressD	M159K	1 - missense	5.74437181e-05
0	stress	stressD	M159L	1 - missense	1.71965267e-05
0	stress	stressD	M159N	1 - missense	5.34189971e-05
0	stress	stressD	M159P	1 - missense	1.9391828e-05
0	stress	stressD	M159Q	1 - missense	4.90283961e-05
0	stress	stressD	M159R	1 - missense	4.02471917e-05
0	stress	stressD	M159S	1 - missense	1.5367109e-05
0	stress	stressD	M159T	1 - missense	5.1223696e-05
0	stress	stressD	M159W	1 - missense	5.34189961e-05
0	stress	stressD	M159X	1 - nonsense	2.048948e-05
0	stress	stressD	M159Y	1 - missense	2.1953014e-05
0	stress	stressD	M1I	1 - missense	7.64696662e-05
0	stress	stressD	M1K	1 - missense	2.08553626e-05
0	stress	stressD	M1L	1 - missense	5.1223701e-06
0	stress	stressD	M1R	1 - missense	0.0429510705854988
0	stress	stressD	M1V	1 - missense	2.3050664e-05
0	stress	stressD	M207A	1 - missense	4.75648647e-05
0	stress	stressD	M207C	1 - missense	5.2321348e-05
0	stress	stressD	M207D	1 - missense	4.0613076e-05
0	stress	stressD	M207E	1 - missense	6.07366656e-05
0	stress	stressD	M207F	1 - missense	3.11001061e-05
0	stress	stressD	M207G	1 - missense	1.4269459e-05
0	stress	stressD	M207H	1 - missense	1.28059251e-05
0	stress	stressD	M207I	1 - missense	3.4758938e-05
0	stress	stressD	M207L	1 - missense	3.9515427e-05
0	stress	stressD	M207N	1 - missense	2.5611851e-05
0	stress	stressD	M207P	1 - missense	1.5367109e-05
0	stress	stressD	M207Q	1 - missense	3.0368338e-05
0	stress	stressD	M207R	1 - missense	7.317671e-07
0	stress	stressD	M207S	1 - missense	2.52459642e-05
0	stress	stressD	M207T	1 - missense	2.8538917e-05
0	stress	stressD	M207V	1 - missense	3.6588358e-06
0	stress	stressD	M207W	1 - missense	1.97577131e-05
0	stress	stressD	M207X	1 - nonsense	1.24400402e-05
0	stress	stressD	M207Y	1 - missense	1.5001226e-05
0	stress	stressD	M212A	1 - missense	3.18318673e-05
0	stress	stressD	M212D	1 - missense	8.0494377e-06
0	stress	stressD	M212E	1 - missense	1.7562411e-05
0	stress	stressD	M212F	1 - missense	6.22002e-06
0	stress	stressD	M212G	1 - missense	2.41483116e-05
0	stress	stressD	M212H	1 - missense	3.11001023e-05
0	stress	stressD	M212I	1 - missense	1.86600612e-05
0	stress	stressD	M212K	1 - missense	2.2684781e-05
0	stress	stressD	M212L	1 - missense	2.7441267e-05
0	stress	stressD	M212N	1 - missense	1.9025946e-05
0	stress	stressD	M212P	1 - missense	3.0002452e-05
0	stress	stressD	M212Q	1 - missense	5.1223696e-06
0	stress	stressD	M212R	1 - missense	2.5245965e-05
0	stress	stressD	M212S	1 - missense	3.80518897e-05
0	stress	stressD	M212V	1 - missense	5.04919346e-05
0	stress	stressD	M212W	1 - missense	3.14659862e-05
0	stress	stressD	M212X	1 - nonsense	3.14659861e-05
0	stress	stressD	M212Y	1 - missense	2.3782433e-05
0	stress	stressD	M260A	1 - missense	2.7075383e-05
0	stress	stressD	M260C	1 - missense	1.68306422e-05
0	stress	stressD	M260D	1 - missense	3.6588356e-06
0	stress	stressD	M260E	1 - missense	2.63436146e-05
0	stress	stressD	M260F	1 - missense	8.781205e-06
0	stress	stressD	M260G	1 - missense	3.07342191e-05
0	stress	stressD	M260I	1 - missense	3.7320122e-05
0	stress	stressD	M260K	1 - missense	4.390603e-06
0	stress	stressD	M260L	1 - missense	3.0734219e-05
0	stress	stressD	M260P	1 - missense	2.26847767e-05
0	stress	stressD	M260Q	1 - missense	6.585904e-06
0	stress	stressD	M260R	1 - missense	3.0002451e-05
0	stress	stressD	M260S	1 - missense	2.30506651e-05
0	stress	stressD	M260T	1 - missense	3.4758938e-05
0	stress	stressD	M260V	1 - missense	8.415321e-06
0	stress	stressD	M260W	1 - missense	2.63436156e-05
0	stress	stressD	M260X	1 - nonsense	2.96365671e-05
0	stress	stressD	M267A	1 - missense	1.9757712e-05
0	stress	stressD	M267C	1 - missense	3.0002452e-05
0	stress	stressD	M267D	1 - missense	1.46353426e-05
0	stress	stressD	M267E	1 - missense	2.78071476e-05
0	stress	stressD	M267F	1 - missense	3.54907052e-05
0	stress	stressD	M267G	1 - missense	2.92706858e-05
0	stress	stressD	M267H	1 - missense	8.7812051e-06
0	stress	stressD	M267I	1 - missense	4.86625176e-05
0	stress	stressD	M267K	1 - missense	2.63436146e-05
0	stress	stressD	M267L	1 - missense	9.147089e-06
0	stress	stressD	M267N	1 - missense	2.74412636e-05
0	stress	stressD	M267P	1 - missense	1.1342391e-05
0	stress	stressD	M267Q	1 - missense	2.12212457e-05
0	stress	stressD	M267R	1 - missense	2.0855363e-05
0	stress	stressD	M267S	1 - missense	2.74412667e-05
0	stress	stressD	M267T	1 - missense	2.1953013e-05
0	stress	stressD	M267V	1 - missense	7.317671e-06
0	stress	stressD	M267W	1 - missense	2.48800816e-05
0	stress	stressD	M267X	1 - nonsense	2.85389176e-05
0	stress	stressD	M267Y	1 - missense	3.03683376e-05
0	stress	stressD	M273A	1 - missense	3.43930511e-05
0	stress	stressD	M273C	1 - missense	3.32954041e-05
0	stress	stressD	M273D	1 - missense	1.3171808e-05
0	stress	stressD	M273E	1 - missense	1.50012256e-05
0	stress	stressD	M273F	1 - missense	1.2805925e-05
0	stress	stressD	M273G	1 - missense	2.92706841e-05
0	stress	stressD	M273H	1 - missense	3.1465985e-05
0	stress	stressD	M273I	1 - missense	4.50036746e-05
0	stress	stressD	M273K	1 - missense	2.63436161e-05
0	stress	stressD	M273L	1 - missense	5.59801801e-05
0	stress	stressD	M273N	1 - missense	1.8294178e-05
0	stress	stressD	M273P	1 - missense	2.4514198e-05
0	stress	stressD	M273Q	1 - missense	2.26847801e-05
0	stress	stressD	M273R	1 - missense	3.402717e-05
0	stress	stressD	M273S	1 - missense	4.0613074e-05
0	stress	stressD	M273T	1 - missense	2.56118478e-05
0	stress	stressD	M273V	1 - missense	2.56118486e-05
0	stress	stressD	M273W	1 - missense	7.3176712e-06
0	stress	stressD	M273X	1 - nonsense	1.3171808e-05
0	stress	stressD	M273Y	1 - missense	4.31742582e-05
0	stress	stressD	M37A	1 - missense	5.01260441e-05
0	stress	stressD	M37C	1 - missense	3.0734219e-05
0	stress	stressD	M37D	1 - missense	3.32954027e-05
0	stress	stressD	M37F	1 - missense	5.19554616e-05
0	stress	stressD	M37G	1 - missense	2.9270684e-05
0	stress	stressD	M37H	1 - missense	3.292952e-06
0	stress	stressD	M37I	1 - missense	1.53671096e-05
0	stress	stressD	M37K	1 - missense	1.42694583e-05
0	stress	stressD	M37L	1 - missense	2.67095e-05
0	stress	stressD	M37N	1 - missense	2.4514198e-05
0	stress	stressD	M37P	1 - missense	4.5003679e-05
0	stress	stressD	M37Q	1 - missense	1.8294178e-05
0	stress	stressD	M37S	1 - missense	1.1708274e-05
0	stress	stressD	M37T	1 - missense	2.01235951e-05
0	stress	stressD	M37V	1 - missense	3.1831869e-05
0	stress	stressD	M37X	1 - nonsense	2.8538918e-05
0	stress	stressD	M37Y	1 - missense	1.9757711e-05
0	stress	stressD	M404A	1 - missense	1.0610623e-05
0	stress	stressD	M404C	1 - missense	1.75624111e-05
0	stress	stressD	M404D	1 - missense	1.09765066e-05
0	stress	stressD	M404E	1 - missense	3.00024526e-05
0	stress	stressD	M404F	1 - missense	5.19554641e-05
0	stress	stressD	M404G	1 - missense	2.5977733e-05
0	stress	stressD	M404H	1 - missense	1.8294177e-05
0	stress	stressD	M404I	1 - missense	2.85389171e-05
0	stress	stressD	M404K	1 - missense	8.781205e-06
0	stress	stressD	M404L	1 - missense	2.3050665e-05
0	stress	stressD	M404N	1 - missense	1.9757711e-05
0	stress	stressD	M404P	1 - missense	2.0489478e-05
0	stress	stressD	M404Q	1 - missense	3.07342181e-05
0	stress	stressD	M404R	1 - missense	9.878855e-06
0	stress	stressD	M404S	1 - missense	2.12212467e-05
0	stress	stressD	M404V	1 - missense	3.6588355e-05
0	stress	stressD	M404W	1 - missense	2.34165471e-05
0	stress	stressD	M404X	1 - nonsense	1.31718077e-05
0	stress	stressD	M405A	1 - missense	2.8173031e-05
0	stress	stressD	M405C	1 - missense	1.35376916e-05
0	stress	stressD	M405D	1 - missense	7.683555e-06
0	stress	stressD	M405E	1 - missense	2.85389171e-05
0	stress	stressD	M405F	1 - missense	4.09789576e-05
0	stress	stressD	M405G	1 - missense	2.0489476e-05
0	stress	stressD	M405H	1 - missense	3.8051888e-05
0	stress	stressD	M405K	1 - missense	4.28083771e-05
0	stress	stressD	M405L	1 - missense	5.15895856e-05
0	stress	stressD	M405N	1 - missense	3.0368339e-05
0	stress	stressD	M405P	1 - missense	1.71965272e-05
0	stress	stressD	M405Q	1 - missense	1.93918306e-05
0	stress	stressD	M405R	1 - missense	3.65883506e-05
0	stress	stressD	M405S	1 - missense	9.512972e-06
0	stress	stressD	M405T	1 - missense	2.780715e-05
0	stress	stressD	M405V	1 - missense	3.54907046e-05
0	stress	stressD	M405W	1 - missense	4.2076606e-05
0	stress	stressD	M405X	1 - nonsense	2.2318897e-05
0	stress	stressD	M405Y	1 - missense	1.5367109e-05
0	stress	stressD	M411A	1 - missense	3.14659856e-05
0	stress	stressD	M411C	1 - missense	1.82941792e-05
0	stress	stressD	M411D	1 - missense	1.5001225e-05
0	stress	stressD	M411E	1 - missense	1.0976507e-05
0	stress	stressD	M411F	1 - missense	4.39060301e-05
0	stress	stressD	M411G	1 - missense	5.854137e-06
0	stress	stressD	M411H	1 - missense	2.0123594e-05
0	stress	stressD	M411I	1 - missense	4.756486e-06
0	stress	stressD	M411N	1 - missense	1.9025945e-05
0	stress	stressD	M411P	1 - missense	4.42719097e-05
0	stress	stressD	M411Q	1 - missense	6.2566087e-05
0	stress	stressD	M411R	1 - missense	2.6343617e-05
0	stress	stressD	M411S	1 - missense	1.0610623e-05
0	stress	stressD	M411T	1 - missense	2.5611847e-05
0	stress	stressD	M411W	1 - missense	1.71965271e-05
0	stress	stressD	M411X	1 - nonsense	1.9391829e-05
0	stress	stressD	M411Y	1 - missense	3.0734217e-05
0	stress	stressD	M450C	1 - missense	5.08578107e-05
0	stress	stressD	M450D	1 - missense	2.9270683e-05
0	stress	stressD	M450E	1 - missense	2.085536e-05
0	stress	stressD	M450F	1 - missense	3.91495367e-05
0	stress	stressD	M450G	1 - missense	3.11001066e-05
0	stress	stressD	M450H	1 - missense	1.3537691e-05
0	stress	stressD	M450I	1 - missense	2.2318897e-05
0	stress	stressD	M450L	1 - missense	1.134239e-05
0	stress	stressD	M450N	1 - missense	1.35376911e-05
0	stress	stressD	M450P	1 - missense	2.0855363e-05
0	stress	stressD	M450Q	1 - missense	3.21977516e-05
0	stress	stressD	M450S	1 - missense	1.3171808e-05
0	stress	stressD	M450T	1 - missense	1.64647606e-05
0	stress	stressD	M450V	1 - missense	1.86600617e-05
0	stress	stressD	M450W	1 - missense	1.57329921e-05
0	stress	stressD	M450X	1 - nonsense	9.512972e-06
0	stress	stressD	M496A	1 - missense	1.31718071e-05
0	stress	stressD	M496C	1 - missense	3.0734221e-05
0	stress	stressD	M496D	1 - missense	3.4393054e-05
0	stress	stressD	M496E	1 - missense	1.5001227e-05
0	stress	stressD	M496F	1 - missense	1.5732994e-05
0	stress	stressD	M496G	1 - missense	6.329785e-05
0	stress	stressD	M496H	1 - missense	1.4635342e-05
0	stress	stressD	M496I	1 - missense	3.32954041e-05
0	stress	stressD	M496K	1 - missense	1.244004e-05
0	stress	stressD	M496L	1 - missense	4.39060316e-05
0	stress	stressD	M496N	1 - missense	4.6833093e-05
0	stress	stressD	M496P	1 - missense	2.5611852e-06
0	stress	stressD	M496Q	1 - missense	1.244004e-05
0	stress	stressD	M496R	1 - missense	3.91495396e-05
0	stress	stressD	M496S	1 - missense	2.48800817e-05
0	stress	stressD	M496T	1 - missense	4.1344846e-05
0	stress	stressD	M496V	1 - missense	5.78096e-05
0	stress	stressD	M496W	1 - missense	1.57329937e-05
0	stress	stressD	M496X	1 - nonsense	9.878856e-06
0	stress	stressD	M496Y	1 - missense	3.03683321e-05
0	stress	stressD	N105A	1 - missense	2.63436158e-05
0	stress	stressD	N105C	1 - missense	3.1100102e-05
0	stress	stressD	N105D	1 - missense	2.26847806e-05
0	stress	stressD	N105E	1 - missense	1.6464759e-05
0	stress	stressD	N105F	1 - missense	1.8660061e-05
0	stress	stressD	N105G	1 - missense	3.1100103e-05
0	stress	stressD	N105H	1 - missense	2.8173039e-05
0	stress	stressD	N105I	1 - missense	2.67095e-05
0	stress	stressD	N105K	1 - missense	1.31718086e-05
0	stress	stressD	N105L	1 - missense	3.84177746e-05
0	stress	stressD	N105M	1 - missense	3.32954037e-05
0	stress	stressD	N105N	1 - synonymous	3.1465986e-05
0	stress	stressD	N105P	1 - missense	2.81730337e-05
0	stress	stressD	N105Q	1 - missense	2.30506606e-05
0	stress	stressD	N105R	1 - missense	2.26847796e-05
0	stress	stressD	N105S	1 - missense	1.8294176e-06
0	stress	stressD	N105T	1 - missense	3.25636371e-05
0	stress	stressD	N105V	1 - missense	2.5245963e-05
0	stress	stressD	N105W	1 - missense	3.6954239e-05
0	stress	stressD	N105X	1 - nonsense	2.9270687e-05
0	stress	stressD	N105Y	1 - missense	2.34165472e-05
0	stress	stressD	N122A	1 - missense	1.7562411e-05
0	stress	stressD	N122C	1 - missense	3.585659e-05
0	stress	stressD	N122D	1 - missense	2.4880082e-05
0	stress	stressD	N122E	1 - missense	1.60988771e-05
0	stress	stressD	N122F	1 - missense	3.6954237e-05
0	stress	stressD	N122G	1 - missense	1.1708274e-05
0	stress	stressD	N122H	1 - missense	1.57329926e-05
0	stress	stressD	N122I	1 - missense	3.7320121e-05
0	stress	stressD	N122K	1 - missense	2.9270686e-05
0	stress	stressD	N122L	1 - missense	4.35401456e-05
0	stress	stressD	N122M	1 - missense	3.36612831e-05
0	stress	stressD	N122N	1 - synonymous	2.85389167e-05
0	stress	stressD	N122P	1 - missense	3.54907051e-05
0	stress	stressD	N122Q	1 - missense	7.317671e-06
0	stress	stressD	N122R	1 - missense	3.5490707e-05
0	stress	stressD	N122S	1 - missense	2.2318896e-05
0	stress	stressD	N122T	1 - missense	3.0368334e-05
0	stress	stressD	N122V	1 - missense	1.75624102e-05
0	stress	stressD	N122W	1 - missense	2.45141994e-05
0	stress	stressD	N122X	1 - nonsense	5.4882531e-06
0	stress	stressD	N122Y	1 - missense	1.93918288e-05
0	stress	stressD	N126A	1 - missense	1.0244739e-05
0	stress	stressD	N126C	1 - missense	3.7320123e-05
0	stress	stressD	N126D	1 - missense	2.6343617e-05
0	stress	stressD	N126E	1 - missense	1.02447397e-05
0	stress	stressD	N126F	1 - missense	1.6098876e-05
0	stress	stressD	N126G	1 - missense	1.13423911e-05
0	stress	stressD	N126H	1 - missense	1.9391828e-05
0	stress	stressD	N126I	1 - missense	6.7688459e-05
0	stress	stressD	N126K	1 - missense	1.20741578e-05
0	stress	stressD	N126L	1 - missense	1.2805925e-05
0	stress	stressD	N126M	1 - missense	1.024474e-05
0	stress	stressD	N126P	1 - missense	1.024474e-05
0	stress	stressD	N126Q	1 - missense	1.6830644e-05
0	stress	stressD	N126R	1 - missense	5.15895846e-05
0	stress	stressD	N126S	1 - missense	2.3416547e-05
0	stress	stressD	N126T	1 - missense	4.09789546e-05
0	stress	stressD	N126V	1 - missense	2.8173037e-05
0	stress	stressD	N126W	1 - missense	3.0734218e-05
0	stress	stressD	N126X	1 - nonsense	1.6464763e-05
0	stress	stressD	N126Y	1 - missense	1.7928294e-05
0	stress	stressD	N135A	1 - missense	2.15871291e-05
0	stress	stressD	N135D	1 - missense	3.84177701e-05
0	stress	stressD	N135E	1 - missense	4.0247192e-05
0	stress	stressD	N135F	1 - missense	2.19530142e-05
0	stress	stressD	N135H	1 - missense	0.0001145215551
0	stress	stressD	N135I	1 - missense	3.6588362e-05
0	stress	stressD	N135L	1 - missense	3.51248206e-05
0	stress	stressD	N135M	1 - missense	2.0123597e-05
0	stress	stressD	N135N	1 - synonymous	1.64647606e-05
0	stress	stressD	N135P	1 - missense	2.3416547e-05
0	stress	stressD	N135Q	1 - missense	2.7075383e-05
0	stress	stressD	N135T	1 - missense	2.56118496e-05
0	stress	stressD	N135V	1 - missense	2.8538917e-05
0	stress	stressD	N135W	1 - missense	2.89048002e-05
0	stress	stressD	N135X	1 - nonsense	2.34165476e-05
0	stress	stressD	N153A	1 - missense	2.6343616e-05
0	stress	stressD	N153C	1 - missense	3.65883561e-05
0	stress	stressD	N153D	1 - missense	2.37824316e-05
0	stress	stressD	N153E	1 - missense	3.03683346e-05
0	stress	stressD	N153F	1 - missense	1.86600617e-05
0	stress	stressD	N153G	1 - missense	2.37824322e-05
0	stress	stressD	N153H	1 - missense	1.3537691e-05
0	stress	stressD	N153I	1 - missense	4.50036756e-05
0	stress	stressD	N153K	1 - missense	5.6346066e-05
0	stress	stressD	N153L	1 - missense	3.5856588e-05
0	stress	stressD	N153M	1 - missense	2.158713e-05
0	stress	stressD	N153N	1 - synonymous	1.7928295e-05
0	stress	stressD	N153P	1 - missense	2.5977734e-05
0	stress	stressD	N153Q	1 - missense	1.2440041e-05
0	stress	stressD	N153R	1 - missense	5.2321357e-05
0	stress	stressD	N153S	1 - missense	2.63436161e-05
0	stress	stressD	N153T	1 - missense	2.45141991e-05
0	stress	stressD	N153V	1 - missense	8.049438e-06
0	stress	stressD	N153W	1 - missense	9.512972e-06
0	stress	stressD	N153X	1 - nonsense	2.6709502e-05
0	stress	stressD	N153Y	1 - missense	4.2808378e-05
0	stress	stressD	N165A	1 - missense	2.9636568e-05
0	stress	stressD	N165C	1 - missense	1.9757716e-05
0	stress	stressD	N165D	1 - missense	1.5001226e-05
0	stress	stressD	N165E	1 - missense	9.8788561e-06
0	stress	stressD	N165F	1 - missense	5.5980179e-05
0	stress	stressD	N165G	1 - missense	3.8783656e-05
0	stress	stressD	N165H	1 - missense	6.0370782e-05
0	stress	stressD	N165I	1 - missense	2.15871296e-05
0	stress	stressD	N165K	1 - missense	2.9270684e-05
0	stress	stressD	N165L	1 - missense	1.71965261e-05
0	stress	stressD	N165M	1 - missense	1.90259476e-05
0	stress	stressD	N165N	1 - synonymous	7.317671e-06
0	stress	stressD	N165P	1 - missense	3.9149541e-05
0	stress	stressD	N165Q	1 - missense	3.6588351e-06
0	stress	stressD	N165S	1 - missense	1.0610623e-05
0	stress	stressD	N165V	1 - missense	2.85389176e-05
0	stress	stressD	N165W	1 - missense	4.0247196e-05
0	stress	stressD	N165X	1 - nonsense	2.4514197e-05
0	stress	stressD	N165Y	1 - missense	3.2197754e-05
0	stress	stressD	N185A	1 - missense	2.2318893e-05
0	stress	stressD	N185C	1 - missense	2.8538916e-05
0	stress	stressD	N185D	1 - missense	3.6954238e-05
0	stress	stressD	N185E	1 - missense	2.04894791e-05
0	stress	stressD	N185F	1 - missense	2.52459651e-05
0	stress	stressD	N185G	1 - missense	1.2805924e-05
0	stress	stressD	N185H	1 - missense	4.20766047e-05
0	stress	stressD	N185I	1 - missense	4.0613071e-05
0	stress	stressD	N185K	1 - missense	4.5735445e-05
0	stress	stressD	N185L	1 - missense	2.4514201e-05
0	stress	stressD	N185M	1 - missense	3.54907056e-05
0	stress	stressD	N185P	1 - missense	2.15871306e-05
0	stress	stressD	N185Q	1 - missense	2.92706851e-05
0	stress	stressD	N185R	1 - missense	3.1465985e-05
0	stress	stressD	N185S	1 - missense	6.4761396e-05
0	stress	stressD	N185T	1 - missense	2.048948e-05
0	stress	stressD	N185V	1 - missense	2.37824321e-05
0	stress	stressD	N185W	1 - missense	4.0247194e-05
0	stress	stressD	N185X	1 - nonsense	2.6343617e-05
0	stress	stressD	N185Y	1 - missense	9.147088e-06
0	stress	stressD	N210A	1 - missense	2.1221246e-05
0	stress	stressD	N210C	1 - missense	5.488253e-06
0	stress	stressD	N210D	1 - missense	2.2318897e-05
0	stress	stressD	N210E	1 - missense	2.1587129e-05
0	stress	stressD	N210F	1 - missense	3.8783662e-05
0	stress	stressD	N210G	1 - missense	3.11001056e-05
0	stress	stressD	N210H	1 - missense	5.12237e-06
0	stress	stressD	N210I	1 - missense	3.47589378e-05
0	stress	stressD	N210K	1 - missense	5.4882536e-06
0	stress	stressD	N210L	1 - missense	2.41483142e-05
0	stress	stressD	N210M	1 - missense	1.536711e-05
0	stress	stressD	N210N	1 - synonymous	2.1953014e-05
0	stress	stressD	N210P	1 - missense	4.0613076e-05
0	stress	stressD	N210Q	1 - missense	8.781205e-06
0	stress	stressD	N210R	1 - missense	2.59777317e-05
0	stress	stressD	N210S	1 - missense	4.1344838e-05
0	stress	stressD	N210T	1 - missense	4.7198978e-05
0	stress	stressD	N210V	1 - missense	3.47589382e-05
0	stress	stressD	N210W	1 - missense	1.024474e-05
0	stress	stressD	N210X	1 - nonsense	2.780715e-05
0	stress	stressD	N218A	1 - missense	1.7196527e-05
0	stress	stressD	N218C	1 - missense	1.82941781e-05
0	stress	stressD	N218D	1 - missense	8.4153217e-06
0	stress	stressD	N218E	1 - missense	3.9149541e-05
0	stress	stressD	N218G	1 - missense	2.15871286e-05
0	stress	stressD	N218H	1 - missense	1.50012261e-05
0	stress	stressD	N218I	1 - missense	6.22002e-06
0	stress	stressD	N218K	1 - missense	1.0976508e-05
0	stress	stressD	N218L	1 - missense	2.0489479e-05
0	stress	stressD	N218M	1 - missense	1.09765062e-05
0	stress	stressD	N218N	1 - synonymous	2.01235961e-05
0	stress	stressD	N218P	1 - missense	2.70753832e-05
0	stress	stressD	N218Q	1 - missense	7.6835541e-06
0	stress	stressD	N218R	1 - missense	1.75624101e-05
0	stress	stressD	N218S	1 - missense	1.134239e-05
0	stress	stressD	N218T	1 - missense	1.6830644e-05
0	stress	stressD	N218V	1 - missense	3.11001032e-05
0	stress	stressD	N218X	1 - nonsense	3.2929519e-05
0	stress	stressD	N218Y	1 - missense	3.2563636e-05
0	stress	stressD	N226A	1 - missense	1.4269455e-05
0	stress	stressD	N226C	1 - missense	2.4514198e-05
0	stress	stressD	N226D	1 - missense	1.0244739e-05
0	stress	stressD	N226E	1 - missense	2.52459666e-05
0	stress	stressD	N226F	1 - missense	5.59801831e-05
0	stress	stressD	N226H	1 - missense	2.8173034e-05
0	stress	stressD	N226I	1 - missense	2.0855362e-05
0	stress	stressD	N226K	1 - missense	3.80518886e-05
0	stress	stressD	N226L	1 - missense	1.4269454e-05
0	stress	stressD	N226M	1 - missense	2.7075384e-05
0	stress	stressD	N226N	1 - synonymous	3.1100101e-05
0	stress	stressD	N226P	1 - missense	1.756241e-05
0	stress	stressD	N226Q	1 - missense	3.1100101e-05
0	stress	stressD	N226R	1 - missense	1.5732993e-05
0	stress	stressD	N226S	1 - missense	1.7196527e-05
0	stress	stressD	N226T	1 - missense	2.59777316e-05
0	stress	stressD	N226V	1 - missense	3.47589376e-05
0	stress	stressD	N226W	1 - missense	2.48800811e-05
0	stress	stressD	N226X	1 - nonsense	4.53695606e-05
0	stress	stressD	N226Y	1 - missense	1.02447396e-05
0	stress	stressD	N229A	1 - missense	2.12212461e-05
0	stress	stressD	N229C	1 - missense	2.1221246e-05
0	stress	stressD	N229D	1 - missense	2.0855365e-05
0	stress	stressD	N229E	1 - missense	8.7812051e-06
0	stress	stressD	N229F	1 - missense	1.97577116e-05
0	stress	stressD	N229G	1 - missense	9.147089e-06
0	stress	stressD	N229H	1 - missense	3.29295197e-05
0	stress	stressD	N229I	1 - missense	1.646476e-05
0	stress	stressD	N229K	1 - missense	5.8175485e-05
0	stress	stressD	N229L	1 - missense	1.35376912e-05
0	stress	stressD	N229M	1 - missense	1.64647592e-05
0	stress	stressD	N229N	1 - synonymous	3.36612871e-05
0	stress	stressD	N229P	1 - missense	3.9149541e-05
0	stress	stressD	N229Q	1 - missense	2.4148315e-05
0	stress	stressD	N229R	1 - missense	2.08553626e-05
0	stress	stressD	N229S	1 - missense	3.84177772e-05
0	stress	stressD	N229T	1 - missense	2.12212461e-05
0	stress	stressD	N229V	1 - missense	1.82941781e-05
0	stress	stressD	N229W	1 - missense	2.3050663e-05
0	stress	stressD	N229X	1 - nonsense	1.82941786e-05
0	stress	stressD	N229Y	1 - missense	3.2563636e-05
0	stress	stressD	N262A	1 - missense	3.00024507e-05
0	stress	stressD	N262C	1 - missense	1.6098877e-05
0	stress	stressD	N262E	1 - missense	2.5611849e-05
0	stress	stressD	N262G	1 - missense	3.65883547e-05
0	stress	stressD	N262H	1 - missense	6.47613871e-05
0	stress	stressD	N262I	1 - missense	1.31718072e-05
0	stress	stressD	N262K	1 - missense	2.56118497e-05
0	stress	stressD	N262L	1 - missense	3.47589377e-05
0	stress	stressD	N262M	1 - missense	6.22002e-06
0	stress	stressD	N262N	1 - synonymous	2.0855363e-05
0	stress	stressD	N262P	1 - missense	2.04894786e-05
0	stress	stressD	N262Q	1 - missense	1.02447396e-05
0	stress	stressD	N262R	1 - missense	2.78071512e-05
0	stress	stressD	N262S	1 - missense	8.049438e-06
0	stress	stressD	N262T	1 - missense	1.02447396e-05
0	stress	stressD	N262W	1 - missense	1.3171808e-05
0	stress	stressD	N262X	1 - nonsense	2.01235956e-05
0	stress	stressD	N262Y	1 - missense	7.6835546e-06
0	stress	stressD	N280A	1 - missense	1.71965286e-05
0	stress	stressD	N280C	1 - missense	3.40271671e-05
0	stress	stressD	N280D	1 - missense	3.4393056e-05
0	stress	stressD	N280E	1 - missense	1.50012261e-05
0	stress	stressD	N280F	1 - missense	3.7686007e-05
0	stress	stressD	N280G	1 - missense	2.4148317e-05
0	stress	stressD	N280H	1 - missense	1.8660057e-05
0	stress	stressD	N280I	1 - missense	1.3537692e-05
0	stress	stressD	N280K	1 - missense	1.53671091e-05
0	stress	stressD	N280L	1 - missense	9.147089e-06
0	stress	stressD	N280M	1 - missense	1.4269459e-05
0	stress	stressD	N280P	1 - missense	2.30506631e-05
0	stress	stressD	N280Q	1 - missense	2.8538917e-05
0	stress	stressD	N280R	1 - missense	2.6709499e-05
0	stress	stressD	N280S	1 - missense	1.97577121e-05
0	stress	stressD	N280T	1 - missense	4.3906031e-05
0	stress	stressD	N280W	1 - missense	2.08553641e-05
0	stress	stressD	N280X	1 - nonsense	2.4148315e-05
0	stress	stressD	N280Y	1 - missense	3.5490706e-05
0	stress	stressD	N301A	1 - missense	2.1587128e-05
0	stress	stressD	N301C	1 - missense	2.7441267e-05
0	stress	stressD	N301D	1 - missense	5.7443715e-05
0	stress	stressD	N301E	1 - missense	4.7564867e-06
0	stress	stressD	N301F	1 - missense	2.6343616e-05
0	stress	stressD	N301G	1 - missense	2.67095048e-05
0	stress	stressD	N301H	1 - missense	2.04894791e-05
0	stress	stressD	N301I	1 - missense	1.68306446e-05
0	stress	stressD	N301L	1 - missense	1.3171807e-05
0	stress	stressD	N301M	1 - missense	2.1953013e-05
0	stress	stressD	N301N	1 - synonymous	1.9391829e-05
0	stress	stressD	N301R	1 - missense	3.3661286e-05
0	stress	stressD	N301S	1 - missense	9.512972e-06
0	stress	stressD	N301V	1 - missense	2.30506637e-05
0	stress	stressD	N301W	1 - missense	3.91495361e-05
0	stress	stressD	N301X	1 - nonsense	2.63436151e-05
0	stress	stressD	N301Y	1 - missense	1.20741561e-05
0	stress	stressD	N302A	1 - missense	1.9025945e-05
0	stress	stressD	N302C	1 - missense	3.6588356e-05
0	stress	stressD	N302D	1 - missense	7.317671e-06
0	stress	stressD	N302E	1 - missense	2.30506631e-05
0	stress	stressD	N302F	1 - missense	4.0247188e-05
0	stress	stressD	N302G	1 - missense	2.1953014e-05
0	stress	stressD	N302H	1 - missense	1.53671091e-05
0	stress	stressD	N302I	1 - missense	4.50036741e-05
0	stress	stressD	N302L	1 - missense	2.1587129e-05
0	stress	stressD	N302M	1 - missense	1.6830644e-05
0	stress	stressD	N302N	1 - synonymous	2.2318895e-05
0	stress	stressD	N302P	1 - missense	1.3171807e-05
0	stress	stressD	N302Q	1 - missense	2.67095e-05
0	stress	stressD	N302R	1 - missense	1.20741571e-05
0	stress	stressD	N302T	1 - missense	9.512973e-06
0	stress	stressD	N302W	1 - missense	2.0489479e-05
0	stress	stressD	N302Y	1 - missense	4.0247197e-05
0	stress	stressD	N311A	1 - missense	1.06106231e-05
0	stress	stressD	N311C	1 - missense	2.41483156e-05
0	stress	stressD	N311D	1 - missense	2.2318897e-05
0	stress	stressD	N311E	1 - missense	1.86600617e-05
0	stress	stressD	N311F	1 - missense	1.90259456e-05
0	stress	stressD	N311G	1 - missense	1.3171808e-05
0	stress	stressD	N311H	1 - missense	5.2687232e-05
0	stress	stressD	N311I	1 - missense	3.58565871e-05
0	stress	stressD	N311K	1 - missense	3.87836582e-05
0	stress	stressD	N311L	1 - missense	1.64647597e-05
0	stress	stressD	N311M	1 - missense	2.63436156e-05
0	stress	stressD	N311N	1 - synonymous	7.39084752e-05
0	stress	stressD	N311P	1 - missense	2.52459666e-05
0	stress	stressD	N311Q	1 - missense	1.3171807e-05
0	stress	stressD	N311R	1 - missense	2.30506641e-05
0	stress	stressD	N311S	1 - missense	2.41483156e-05
0	stress	stressD	N311T	1 - missense	2.30506637e-05
0	stress	stressD	N311V	1 - missense	3.14659891e-05
0	stress	stressD	N311W	1 - missense	8.415322e-06
0	stress	stressD	N311X	1 - nonsense	2.41483131e-05
0	stress	stressD	N311Y	1 - missense	4.8296624e-05
0	stress	stressD	N346A	1 - missense	3.6954239e-05
0	stress	stressD	N346C	1 - missense	2.6709501e-05
0	stress	stressD	N346E	1 - missense	3.1831868e-05
0	stress	stressD	N346G	1 - missense	3.3295402e-05
0	stress	stressD	N346H	1 - missense	9.1470886e-06
0	stress	stressD	N346I	1 - missense	1.28059241e-05
0	stress	stressD	N346K	1 - missense	1.6098877e-05
0	stress	stressD	N346L	1 - missense	7.317671e-06
0	stress	stressD	N346M	1 - missense	9.5129731e-06
0	stress	stressD	N346N	1 - synonymous	4.4637791e-05
0	stress	stressD	N346P	1 - missense	1.0976507e-05
0	stress	stressD	N346R	1 - missense	3.43930571e-05
0	stress	stressD	N346S	1 - missense	2.9270683e-05
0	stress	stressD	N346T	1 - missense	2.96365681e-05
0	stress	stressD	N346V	1 - missense	2.56118477e-05
0	stress	stressD	N346W	1 - missense	1.79282911e-05
0	stress	stressD	N346X	1 - nonsense	3.6222473e-05
0	stress	stressD	N346Y	1 - missense	2.7807149e-05
0	stress	stressD	N363C	1 - missense	1.536711e-05
0	stress	stressD	N363D	1 - missense	1.57329961e-05
0	stress	stressD	N363E	1 - missense	3.21977501e-05
0	stress	stressD	N363F	1 - missense	3.84177731e-05
0	stress	stressD	N363G	1 - missense	1.4635343e-05
0	stress	stressD	N363H	1 - missense	1.17082742e-05
0	stress	stressD	N363I	1 - missense	1.60988771e-05
0	stress	stressD	N363K	1 - missense	4.46377932e-05
0	stress	stressD	N363L	1 - missense	1.02447391e-05
0	stress	stressD	N363M	1 - missense	2.6343616e-05
0	stress	stressD	N363N	1 - synonymous	1.8294178e-05
0	stress	stressD	N363P	1 - missense	9.147089e-06
0	stress	stressD	N363Q	1 - missense	2.8904801e-05
0	stress	stressD	N363R	1 - missense	1.57329921e-05
0	stress	stressD	N363S	1 - missense	3.5856588e-05
0	stress	stressD	N363T	1 - missense	1.3537692e-05
0	stress	stressD	N363V	1 - missense	3.84177726e-05
0	stress	stressD	N363W	1 - missense	1.5001226e-05
0	stress	stressD	N363X	1 - nonsense	1.829418e-05
0	stress	stressD	N363Y	1 - missense	3.14659883e-05
0	stress	stressD	N388A	1 - missense	3.2563638e-05
0	stress	stressD	N388C	1 - missense	3.32954031e-05
0	stress	stressD	N388D	1 - missense	3.07342196e-05
0	stress	stressD	N388E	1 - missense	3.58565853e-05
0	stress	stressD	N388F	1 - missense	6.2200206e-06
0	stress	stressD	N388G	1 - missense	1.02447386e-05
0	stress	stressD	N388H	1 - missense	1.024474e-05
0	stress	stressD	N388I	1 - missense	2.7807147e-05
0	stress	stressD	N388K	1 - missense	3.6222472e-05
0	stress	stressD	N388L	1 - missense	2.158713e-05
0	stress	stressD	N388M	1 - missense	9.8788558e-06
0	stress	stressD	N388N	1 - synonymous	2.92706849e-05
0	stress	stressD	N388P	1 - missense	1.8294181e-05
0	stress	stressD	N388Q	1 - missense	3.18318696e-05
0	stress	stressD	N388R	1 - missense	2.4880082e-05
0	stress	stressD	N388S	1 - missense	1.6830643e-05
0	stress	stressD	N388T	1 - missense	9.147089e-06
0	stress	stressD	N388V	1 - missense	1.53671101e-05
0	stress	stressD	N388W	1 - missense	1.86600622e-05
0	stress	stressD	N388X	1 - nonsense	1.09765066e-05
0	stress	stressD	N388Y	1 - missense	9.147089e-06
0	stress	stressD	N397A	1 - missense	1.9757712e-05
0	stress	stressD	N397C	1 - missense	1.02447391e-05
0	stress	stressD	N397D	1 - missense	1.79282941e-05
0	stress	stressD	N397E	1 - missense	3.1100098e-05
0	stress	stressD	N397F	1 - missense	2.08553616e-05
0	stress	stressD	N397G	1 - missense	4.024719e-06
0	stress	stressD	N397H	1 - missense	9.147089e-06
0	stress	stressD	N397I	1 - missense	2.4148315e-05
0	stress	stressD	N397L	1 - missense	1.2805925e-05
0	stress	stressD	N397M	1 - missense	3.292952e-05
0	stress	stressD	N397N	1 - synonymous	5.08578081e-05
0	stress	stressD	N397P	1 - missense	2.4514198e-05
0	stress	stressD	N397Q	1 - missense	8.049438e-06
0	stress	stressD	N397R	1 - missense	4.7564866e-06
0	stress	stressD	N397S	1 - missense	3.183187e-05
0	stress	stressD	N397T	1 - missense	2.9270686e-06
0	stress	stressD	N397V	1 - missense	2.0855364e-05
0	stress	stressD	N397W	1 - missense	1.7928295e-05
0	stress	stressD	N397X	1 - nonsense	2.01235957e-05
0	stress	stressD	N397Y	1 - missense	3.58565878e-05
0	stress	stressD	N414A	1 - missense	3.3661288e-05
0	stress	stressD	N414C	1 - missense	1.90259451e-05
0	stress	stressD	N414D	1 - missense	1.31718076e-05
0	stress	stressD	N414G	1 - missense	5.085781e-05
0	stress	stressD	N414H	1 - missense	1.28059243e-05
0	stress	stressD	N414I	1 - missense	2.48800817e-05
0	stress	stressD	N414K	1 - missense	3.87836606e-05
0	stress	stressD	N414L	1 - missense	4.756487e-06
0	stress	stressD	N414N	1 - synonymous	4.500368e-05
0	stress	stressD	N414R	1 - missense	5.1223699e-05
0	stress	stressD	N414S	1 - missense	5.854137e-06
0	stress	stressD	N414T	1 - missense	3.2563636e-05
0	stress	stressD	N414V	1 - missense	2.89048001e-05
0	stress	stressD	N414W	1 - missense	3.5490704e-05
0	stress	stressD	N414X	1 - nonsense	1.28059237e-05
0	stress	stressD	N414Y	1 - missense	3.40271671e-05
0	stress	stressD	N426A	1 - missense	2.268478e-05
0	stress	stressD	N426C	1 - missense	2.5977732e-05
0	stress	stressD	N426D	1 - missense	1.7196527e-05
0	stress	stressD	N426E	1 - missense	2.8904801e-05
0	stress	stressD	N426F	1 - missense	1.7196527e-05
0	stress	stressD	N426G	1 - missense	1.02447401e-05
0	stress	stressD	N426H	1 - missense	3.183187e-05
0	stress	stressD	N426I	1 - missense	4.0247195e-05
0	stress	stressD	N426K	1 - missense	4.20766082e-05
0	stress	stressD	N426L	1 - missense	2.08553622e-05
0	stress	stressD	N426M	1 - missense	1.2074157e-05
0	stress	stressD	N426N	1 - synonymous	3.292952e-05
0	stress	stressD	N426P	1 - missense	1.4269459e-05
0	stress	stressD	N426Q	1 - missense	4.02471906e-05
0	stress	stressD	N426R	1 - missense	2.0123595e-05
0	stress	stressD	N426S	1 - missense	1.4635342e-05
0	stress	stressD	N426T	1 - missense	1.13423896e-05
0	stress	stressD	N426V	1 - missense	1.9391828e-05
0	stress	stressD	N426W	1 - missense	5.1223697e-06
0	stress	stressD	N426X	1 - nonsense	2.41483137e-05
0	stress	stressD	N426Y	1 - missense	6.585904e-06
0	stress	stressD	N430A	1 - missense	3.69542396e-05
0	stress	stressD	N430D	1 - missense	3.4393054e-05
0	stress	stressD	N430E	1 - missense	3.4758938e-05
0	stress	stressD	N430F	1 - missense	1.7562411e-05
0	stress	stressD	N430G	1 - missense	1.7928294e-05
0	stress	stressD	N430H	1 - missense	1.97577121e-05
0	stress	stressD	N430I	1 - missense	3.3295403e-05
0	stress	stressD	N430K	1 - missense	2.26847802e-05
0	stress	stressD	N430L	1 - missense	4.06130751e-05
0	stress	stressD	N430M	1 - missense	1.5367109e-05
0	stress	stressD	N430N	1 - synonymous	1.68306451e-05
0	stress	stressD	N430R	1 - missense	2.2318898e-05
0	stress	stressD	N430S	1 - missense	4.2808377e-05
0	stress	stressD	N430T	1 - missense	1.93918246e-05
0	stress	stressD	N430V	1 - missense	1.64647602e-05
0	stress	stressD	N430W	1 - missense	1.71965258e-05
0	stress	stressD	N430X	1 - nonsense	6.9517875e-06
0	stress	stressD	N430Y	1 - missense	1.646476e-05
0	stress	stressD	N64A	1 - missense	3.5490704e-05
0	stress	stressD	N64C	1 - missense	1.02447386e-05
0	stress	stressD	N64D	1 - missense	3.25636361e-05
0	stress	stressD	N64E	1 - missense	2.3416548e-05
0	stress	stressD	N64F	1 - missense	7.6835536e-06
0	stress	stressD	N64G	1 - missense	1.31718076e-05
0	stress	stressD	N64H	1 - missense	1.7562411e-05
0	stress	stressD	N64I	1 - missense	1.7196527e-05
0	stress	stressD	N64K	1 - missense	1.75624106e-05
0	stress	stressD	N64L	1 - missense	2.89048001e-05
0	stress	stressD	N64M	1 - missense	1.5732994e-05
0	stress	stressD	N64N	1 - synonymous	2.9270685e-05
0	stress	stressD	N64Q	1 - missense	2.8538917e-05
0	stress	stressD	N64R	1 - missense	1.09765066e-05
0	stress	stressD	N64S	1 - missense	2.158713e-05
0	stress	stressD	N64T	1 - missense	1.02447401e-05
0	stress	stressD	N64V	1 - missense	3.91495406e-05
0	stress	stressD	N64W	1 - missense	1.7928295e-05
0	stress	stressD	N64Y	1 - missense	3.183187e-05
0	stress	stressD	P143A	1 - missense	2.8538916e-05
0	stress	stressD	P143C	1 - missense	9.1470891e-06
0	stress	stressD	P143D	1 - missense	2.5977731e-05
0	stress	stressD	P143E	1 - missense	4.3906027e-06
0	stress	stressD	P143F	1 - missense	3.3661287e-05
0	stress	stressD	P143G	1 - missense	8.7812051e-06
0	stress	stressD	P143H	1 - missense	1.57329923e-05
0	stress	stressD	P143I	1 - missense	3.3295401e-05
0	stress	stressD	P143L	1 - missense	1.9025944e-05
0	stress	stressD	P143M	1 - missense	1.39035756e-05
0	stress	stressD	P143N	1 - missense	6.8420217e-05
0	stress	stressD	P143P	1 - synonymous	3.29295196e-05
0	stress	stressD	P143Q	1 - missense	1.6830644e-05
0	stress	stressD	P143R	1 - missense	1.53671091e-05
0	stress	stressD	P143S	1 - missense	5.59801862e-05
0	stress	stressD	P143T	1 - missense	1.244004e-05
0	stress	stressD	P143V	1 - missense	3.1100097e-05
0	stress	stressD	P143W	1 - missense	3.6588351e-06
0	stress	stressD	P143Y	1 - missense	1.4269459e-05
0	stress	stressD	P144A	1 - missense	3.0002451e-05
0	stress	stressD	P144C	1 - missense	2.0489479e-05
0	stress	stressD	P144D	1 - missense	2.1221246e-05
0	stress	stressD	P144E	1 - missense	9.8788561e-06
0	stress	stressD	P144F	1 - missense	1.5001227e-05
0	stress	stressD	P144G	1 - missense	2.52459651e-05
0	stress	stressD	P144H	1 - missense	1.46353426e-05
0	stress	stressD	P144I	1 - missense	1.82941767e-05
0	stress	stressD	P144K	1 - missense	3.54907051e-05
0	stress	stressD	P144L	1 - missense	2.23188972e-05
0	stress	stressD	P144M	1 - missense	4.86625151e-05
0	stress	stressD	P144N	1 - missense	2.0123596e-05
0	stress	stressD	P144P	1 - synonymous	1.60988771e-05
0	stress	stressD	P144Q	1 - missense	2.0123595e-05
0	stress	stressD	P144R	1 - missense	5.4882536e-06
0	stress	stressD	P144S	1 - missense	1.68306431e-05
0	stress	stressD	P144T	1 - missense	2.45141981e-05
0	stress	stressD	P144V	1 - missense	3.3661291e-05
0	stress	stressD	P144W	1 - missense	3.219775e-05
0	stress	stressD	P144X	1 - nonsense	6.2200204e-06
0	stress	stressD	P144Y	1 - missense	2.9270685e-05
0	stress	stressD	P172A	1 - missense	1.6830644e-05
0	stress	stressD	P172C	1 - missense	2.5245965e-05
0	stress	stressD	P172D	1 - missense	1.7928295e-05
0	stress	stressD	P172E	1 - missense	1.2805925e-05
0	stress	stressD	P172F	1 - missense	1.53671097e-05
0	stress	stressD	P172G	1 - missense	2.37824317e-05
0	stress	stressD	P172H	1 - missense	2.5611849e-05
0	stress	stressD	P172I	1 - missense	1.6830644e-05
0	stress	stressD	P172K	1 - missense	1.50012261e-05
0	stress	stressD	P172L	1 - missense	2.78071506e-05
0	stress	stressD	P172M	1 - missense	2.7441266e-05
0	stress	stressD	P172N	1 - missense	4.06130731e-05
0	stress	stressD	P172P	1 - synonymous	4.7198979e-05
0	stress	stressD	P172Q	1 - missense	3.03683357e-05
0	stress	stressD	P172R	1 - missense	1.50012262e-05
0	stress	stressD	P172S	1 - missense	1.86600623e-05
0	stress	stressD	P172T	1 - missense	2.37824311e-05
0	stress	stressD	P172V	1 - missense	8.4153213e-06
0	stress	stressD	P172W	1 - missense	1.24400411e-05
0	stress	stressD	P172X	1 - nonsense	1.13423906e-05
0	stress	stressD	P172Y	1 - missense	2.1953014e-05
0	stress	stressD	P223C	1 - missense	5.48825341e-05
0	stress	stressD	P223D	1 - missense	4.0247191e-06
0	stress	stressD	P223E	1 - missense	3.69542401e-05
0	stress	stressD	P223F	1 - missense	2.23188961e-05
0	stress	stressD	P223G	1 - missense	1.17082736e-05
0	stress	stressD	P223H	1 - missense	1.6830644e-05
0	stress	stressD	P223I	1 - missense	5.854137e-06
0	stress	stressD	P223K	1 - missense	2.23188986e-05
0	stress	stressD	P223L	1 - missense	3.25636406e-05
0	stress	stressD	P223M	1 - missense	1.4269459e-05
0	stress	stressD	P223N	1 - missense	5.0491929e-05
0	stress	stressD	P223P	1 - synonymous	2.81730336e-05
0	stress	stressD	P223Q	1 - missense	3.7320122e-05
0	stress	stressD	P223R	1 - missense	1.6830644e-05
0	stress	stressD	P223S	1 - missense	3.0734217e-05
0	stress	stressD	P223T	1 - missense	3.1465986e-05
0	stress	stressD	P223V	1 - missense	1.2805925e-05
0	stress	stressD	P223W	1 - missense	1.53671091e-05
0	stress	stressD	P223X	1 - nonsense	1.646476e-05
0	stress	stressD	P223Y	1 - missense	1.71965276e-05
0	stress	stressD	P240A	1 - missense	1.5367109e-05
0	stress	stressD	P240C	1 - missense	1.3903574e-05
0	stress	stressD	P240D	1 - missense	3.69542401e-05
0	stress	stressD	P240E	1 - missense	4.64672116e-05
0	stress	stressD	P240F	1 - missense	2.63436157e-05
0	stress	stressD	P240G	1 - missense	2.5245965e-05
0	stress	stressD	P240H	1 - missense	2.19530136e-05
0	stress	stressD	P240I	1 - missense	4.3906031e-06
0	stress	stressD	P240K	1 - missense	2.59777356e-05
0	stress	stressD	P240M	1 - missense	1.9391831e-05
0	stress	stressD	P240N	1 - missense	2.5245968e-05
0	stress	stressD	P240P	1 - synonymous	3.87836572e-05
0	stress	stressD	P240R	1 - missense	5.012605e-05
0	stress	stressD	P240S	1 - missense	5.4150766e-05
0	stress	stressD	P240T	1 - missense	7.68355426e-05
0	stress	stressD	P240V	1 - missense	3.36612871e-05
0	stress	stressD	P240W	1 - missense	1.17082731e-05
0	stress	stressD	P240X	1 - nonsense	2.3416547e-05
0	stress	stressD	P240Y	1 - missense	4.7930746e-05
0	stress	stressD	P276C	1 - missense	1.64647597e-05
0	stress	stressD	P276E	1 - missense	3.292952e-05
0	stress	stressD	P276F	1 - missense	2.8538917e-05
0	stress	stressD	P276G	1 - missense	1.3903574e-05
0	stress	stressD	P276H	1 - missense	1.5001226e-05
0	stress	stressD	P276I	1 - missense	1.244004e-05
0	stress	stressD	P276K	1 - missense	1.71965269e-05
0	stress	stressD	P276M	1 - missense	9.512972e-06
0	stress	stressD	P276N	1 - missense	2.12212451e-05
0	stress	stressD	P276Q	1 - missense	1.8660061e-05
0	stress	stressD	P276R	1 - missense	6.951788e-06
0	stress	stressD	P276S	1 - missense	2.0123596e-05
0	stress	stressD	P276T	1 - missense	2.0123596e-05
0	stress	stressD	P276V	1 - missense	2.01235951e-05
0	stress	stressD	P276W	1 - missense	1.2440041e-05
0	stress	stressD	P276X	1 - nonsense	9.1470882e-06
0	stress	stressD	P276Y	1 - missense	2.01235961e-05
0	stress	stressD	P312A	1 - missense	4.2076609e-05
0	stress	stressD	P312D	1 - missense	1.7562411e-05
0	stress	stressD	P312E	1 - missense	4.09789536e-05
0	stress	stressD	P312F	1 - missense	3.2197752e-05
0	stress	stressD	P312G	1 - missense	1.0244739e-05
0	stress	stressD	P312H	1 - missense	3.2563638e-05
0	stress	stressD	P312I	1 - missense	2.63436166e-05
0	stress	stressD	P312K	1 - missense	2.6343615e-05
0	stress	stressD	P312L	1 - missense	3.07342182e-05
0	stress	stressD	P312M	1 - missense	3.69542422e-05
0	stress	stressD	P312N	1 - missense	3.54907021e-05
0	stress	stressD	P312P	1 - synonymous	1.17082746e-05
0	stress	stressD	P312Q	1 - missense	2.74412651e-05
0	stress	stressD	P312R	1 - missense	1.134239e-05
0	stress	stressD	P312S	1 - missense	1.3537692e-05
0	stress	stressD	P312T	1 - missense	3.3661288e-05
0	stress	stressD	P312V	1 - missense	4.7930748e-05
0	stress	stressD	P312W	1 - missense	2.78071497e-05
0	stress	stressD	P312X	1 - nonsense	3.25636351e-05
0	stress	stressD	P312Y	1 - missense	2.2318897e-05
0	stress	stressD	P326A	1 - missense	3.9149543e-05
0	stress	stressD	P326C	1 - missense	3.95154236e-05
0	stress	stressD	P326D	1 - missense	1.8294178e-05
0	stress	stressD	P326E	1 - missense	5.2687232e-05
0	stress	stressD	P326F	1 - missense	1.134239e-05
0	stress	stressD	P326G	1 - missense	3.2929521e-05
0	stress	stressD	P326H	1 - missense	3.91495441e-05
0	stress	stressD	P326I	1 - missense	3.2563633e-05
0	stress	stressD	P326K	1 - missense	2.19530132e-05
0	stress	stressD	P326L	1 - missense	1.57329931e-05
0	stress	stressD	P326M	1 - missense	3.0368335e-05
0	stress	stressD	P326N	1 - missense	3.2929525e-05
0	stress	stressD	P326P	1 - synonymous	5.15895826e-05
0	stress	stressD	P326Q	1 - missense	4.20766096e-05
0	stress	stressD	P326R	1 - missense	3.69542391e-05
0	stress	stressD	P326S	1 - missense	1.7196528e-05
0	stress	stressD	P326T	1 - missense	1.1708273e-05
0	stress	stressD	P326V	1 - missense	2.56118457e-05
0	stress	stressD	P326W	1 - missense	3.805189e-05
0	stress	stressD	P326X	1 - nonsense	2.67094997e-05
0	stress	stressD	P326Y	1 - missense	3.62224721e-05
0	stress	stressD	P329C	1 - missense	1.24400416e-05
0	stress	stressD	P329E	1 - missense	2.08553632e-05
0	stress	stressD	P329F	1 - missense	1.64647601e-05
0	stress	stressD	P329G	1 - missense	1.68306436e-05
0	stress	stressD	P329H	1 - missense	1.2805925e-05
0	stress	stressD	P329I	1 - missense	3.8417775e-05
0	stress	stressD	P329K	1 - missense	2.0855363e-05
0	stress	stressD	P329L	1 - missense	3.84177736e-05
0	stress	stressD	P329M	1 - missense	1.28059241e-05
0	stress	stressD	P329N	1 - missense	7.6835541e-06
0	stress	stressD	P329P	1 - synonymous	5.19554616e-05
0	stress	stressD	P329Q	1 - missense	3.91495406e-05
0	stress	stressD	P329R	1 - missense	4.3540144e-05
0	stress	stressD	P329S	1 - missense	2.41483151e-05
0	stress	stressD	P329T	1 - missense	1.50012261e-05
0	stress	stressD	P329W	1 - missense	2.1587134e-05
0	stress	stressD	P329X	1 - nonsense	1.53671102e-05
0	stress	stressD	P329Y	1 - missense	9.5129721e-06
0	stress	stressD	P353A	1 - missense	2.3782431e-05
0	stress	stressD	P353C	1 - missense	1.71965267e-05
0	stress	stressD	P353D	1 - missense	1.5001226e-05
0	stress	stressD	P353E	1 - missense	2.34165471e-05
0	stress	stressD	P353F	1 - missense	1.82941767e-05
0	stress	stressD	P353G	1 - missense	1.5367109e-05
0	stress	stressD	P353H	1 - missense	1.97577106e-05
0	stress	stressD	P353I	1 - missense	2.4514198e-05
0	stress	stressD	P353K	1 - missense	3.5124821e-05
0	stress	stressD	P353L	1 - missense	1.86600608e-05
0	stress	stressD	P353N	1 - missense	1.31718086e-05
0	stress	stressD	P353P	1 - synonymous	1.6464761e-05
0	stress	stressD	P353Q	1 - missense	3.32954021e-05
0	stress	stressD	P353R	1 - missense	3.29295196e-05
0	stress	stressD	P353S	1 - missense	4.61013272e-05
0	stress	stressD	P353T	1 - missense	1.6464761e-05
0	stress	stressD	P353V	1 - missense	1.0610623e-05
0	stress	stressD	P353W	1 - missense	1.5367109e-05
0	stress	stressD	P353X	1 - nonsense	1.50012261e-05
0	stress	stressD	P353Y	1 - missense	2.5611849e-05
0	stress	stressD	P396A	1 - missense	2.67095e-05
0	stress	stressD	P396C	1 - missense	6.00049e-05
0	stress	stressD	P396E	1 - missense	6.80543436e-05
0	stress	stressD	P396F	1 - missense	1.3903575e-05
0	stress	stressD	P396G	1 - missense	1.6464761e-05
0	stress	stressD	P396H	1 - missense	2.8904801e-05
0	stress	stressD	P396I	1 - missense	1.02447391e-05
0	stress	stressD	P396K	1 - missense	3.87836568e-05
0	stress	stressD	P396L	1 - missense	2.158713e-05
0	stress	stressD	P396M	1 - missense	4.8296628e-05
0	stress	stressD	P396N	1 - missense	1.4635342e-05
0	stress	stressD	P396P	1 - synonymous	3.841777e-05
0	stress	stressD	P396Q	1 - missense	8.781205e-06
0	stress	stressD	P396R	1 - missense	1.7928294e-05
0	stress	stressD	P396S	1 - missense	4.7564861e-05
0	stress	stressD	P396T	1 - missense	6.5859046e-06
0	stress	stressD	P396V	1 - missense	2.268478e-05
0	stress	stressD	P396W	1 - missense	2.8904803e-05
0	stress	stressD	P396X	1 - nonsense	1.9757713e-05
0	stress	stressD	P396Y	1 - missense	1.97577116e-05
0	stress	stressD	P409A	1 - missense	1.6098877e-05
0	stress	stressD	P409C	1 - missense	3.7686009e-05
0	stress	stressD	P409D	1 - missense	2.48800808e-05
0	stress	stressD	P409E	1 - missense	2.5977733e-05
0	stress	stressD	P409F	1 - missense	1.2074158e-05
0	stress	stressD	P409G	1 - missense	3.11001038e-05
0	stress	stressD	P409I	1 - missense	1.1708275e-05
0	stress	stressD	P409K	1 - missense	1.7196527e-05
0	stress	stressD	P409L	1 - missense	2.0855363e-05
0	stress	stressD	P409M	1 - missense	1.2074158e-05
0	stress	stressD	P409N	1 - missense	1.719653e-05
0	stress	stressD	P409P	1 - synonymous	1.35376906e-05
0	stress	stressD	P409Q	1 - missense	3.14659858e-05
0	stress	stressD	P409R	1 - missense	1.57329936e-05
0	stress	stressD	P409S	1 - missense	5.5614299e-05
0	stress	stressD	P409T	1 - missense	1.6830643e-05
0	stress	stressD	P409V	1 - missense	3.2197749e-05
0	stress	stressD	P409W	1 - missense	2.3050664e-05
0	stress	stressD	P409X	1 - nonsense	2.5245965e-05
0	stress	stressD	P409Y	1 - missense	1.57329921e-05
0	stress	stressD	P415A	1 - missense	1.75624096e-05
0	stress	stressD	P415C	1 - missense	2.1221247e-05
0	stress	stressD	P415D	1 - missense	3.8051887e-05
0	stress	stressD	P415E	1 - missense	5.4882532e-06
0	stress	stressD	P415H	1 - missense	2.5611849e-05
0	stress	stressD	P415I	1 - missense	1.53671097e-05
0	stress	stressD	P415K	1 - missense	1.60988772e-05
0	stress	stressD	P415L	1 - missense	3.5124824e-05
0	stress	stressD	P415M	1 - missense	3.2929522e-06
0	stress	stressD	P415N	1 - missense	1.82941771e-05
0	stress	stressD	P415P	1 - synonymous	2.78071506e-05
0	stress	stressD	P415Q	1 - missense	3.62224731e-05
0	stress	stressD	P415R	1 - missense	1.82941776e-05
0	stress	stressD	P415S	1 - missense	2.78071506e-05
0	stress	stressD	P415T	1 - missense	1.9757712e-05
0	stress	stressD	P415V	1 - missense	1.134239e-05
0	stress	stressD	P415W	1 - missense	4.61013276e-05
0	stress	stressD	P415X	1 - nonsense	1.9391828e-05
0	stress	stressD	P415Y	1 - missense	1.28059246e-05
0	stress	stressD	P434C	1 - missense	1.64647601e-05
0	stress	stressD	P434D	1 - missense	3.5490704e-05
0	stress	stressD	P434E	1 - missense	3.0368335e-05
0	stress	stressD	P434F	1 - missense	1.17082736e-05
0	stress	stressD	P434G	1 - missense	2.56118497e-05
0	stress	stressD	P434H	1 - missense	4.3906026e-06
0	stress	stressD	P434I	1 - missense	4.20766131e-05
0	stress	stressD	P434K	1 - missense	3.8051893e-05
0	stress	stressD	P434L	1 - missense	4.42719071e-05
0	stress	stressD	P434M	1 - missense	2.4514198e-05
0	stress	stressD	P434N	1 - missense	3.7686009e-05
0	stress	stressD	P434P	1 - synonymous	3.1831869e-05
0	stress	stressD	P434Q	1 - missense	7.317671e-07
0	stress	stressD	P434R	1 - missense	1.46353421e-05
0	stress	stressD	P434S	1 - missense	3.65883561e-05
0	stress	stressD	P434T	1 - missense	3.1831868e-05
0	stress	stressD	P434V	1 - missense	2.19530131e-05
0	stress	stressD	P434W	1 - missense	1.5367109e-05
0	stress	stressD	P434X	1 - nonsense	1.57329932e-05
0	stress	stressD	P434Y	1 - missense	2.2684784e-05
0	stress	stressD	P467A	1 - missense	2.48800816e-05
0	stress	stressD	P467D	1 - missense	1.8294177e-05
0	stress	stressD	P467F	1 - missense	2.8904797e-05
0	stress	stressD	P467G	1 - missense	1.3171808e-05
0	stress	stressD	P467H	1 - missense	2.7441265e-05
0	stress	stressD	P467I	1 - missense	2.9636568e-05
0	stress	stressD	P467K	1 - missense	1.8660061e-05
0	stress	stressD	P467L	1 - missense	3.9881308e-05
0	stress	stressD	P467M	1 - missense	3.69542407e-05
0	stress	stressD	P467N	1 - missense	1.2074158e-05
0	stress	stressD	P467P	1 - synonymous	5.9639023e-05
0	stress	stressD	P467Q	1 - missense	2.0855363e-05
0	stress	stressD	P467S	1 - missense	9.5129716e-06
0	stress	stressD	P467T	1 - missense	1.9025945e-05
0	stress	stressD	P467V	1 - missense	2.4514197e-05
0	stress	stressD	P467W	1 - missense	1.35376917e-05
0	stress	stressD	P467X	1 - nonsense	1.42694591e-05
0	stress	stressD	P467Y	1 - missense	1.39035746e-05
0	stress	stressD	P477A	1 - missense	6.585904e-06
0	stress	stressD	P477C	1 - missense	1.24400416e-05
0	stress	stressD	P477D	1 - missense	3.6588357e-06
0	stress	stressD	P477F	1 - missense	3.76860081e-05
0	stress	stressD	P477G	1 - missense	1.4635342e-05
0	stress	stressD	P477H	1 - missense	2.23188996e-05
0	stress	stressD	P477I	1 - missense	2.5977734e-05
0	stress	stressD	P477K	1 - missense	1.7928295e-05
0	stress	stressD	P477L	1 - missense	2.70753832e-05
0	stress	stressD	P477M	1 - missense	1.35376921e-05
0	stress	stressD	P477P	1 - synonymous	1.28059243e-05
0	stress	stressD	P477Q	1 - missense	2.41483142e-05
0	stress	stressD	P477R	1 - missense	7.683555e-06
0	stress	stressD	P477S	1 - missense	5.3784886e-05
0	stress	stressD	P477T	1 - missense	2.5245965e-05
0	stress	stressD	P477V	1 - missense	1.5732993e-05
0	stress	stressD	P477W	1 - missense	1.939183e-05
0	stress	stressD	P477Y	1 - missense	2.0489478e-05
0	stress	stressD	P479D	1 - missense	1.57329941e-05
0	stress	stressD	P479E	1 - missense	1.17082736e-05
0	stress	stressD	P479F	1 - missense	2.59777326e-05
0	stress	stressD	P479G	1 - missense	1.35376916e-05
0	stress	stressD	P479H	1 - missense	1.75624106e-05
0	stress	stressD	P479I	1 - missense	2.5977733e-05
0	stress	stressD	P479K	1 - missense	2.0123595e-05
0	stress	stressD	P479L	1 - missense	8.415322e-06
0	stress	stressD	P479M	1 - missense	3.25636362e-05
0	stress	stressD	P479P	1 - synonymous	3.0368336e-05
0	stress	stressD	P479Q	1 - missense	1.20741576e-05
0	stress	stressD	P479R	1 - missense	3.1465986e-05
0	stress	stressD	P479S	1 - missense	2.34165421e-05
0	stress	stressD	P479T	1 - missense	2.9270687e-06
0	stress	stressD	P479V	1 - missense	1.6098877e-05
0	stress	stressD	P479W	1 - missense	3.21977537e-05
0	stress	stressD	P479X	1 - nonsense	2.30506642e-05
0	stress	stressD	P479Y	1 - missense	1.64647597e-05
0	stress	stressD	P481A	1 - missense	1.75624116e-05
0	stress	stressD	P481D	1 - missense	8.7812046e-06
0	stress	stressD	P481E	1 - missense	2.92706851e-05
0	stress	stressD	P481F	1 - missense	1.8294177e-05
0	stress	stressD	P481G	1 - missense	1.5001226e-05
0	stress	stressD	P481H	1 - missense	6.25660862e-05
0	stress	stressD	P481K	1 - missense	1.3171808e-05
0	stress	stressD	P481L	1 - missense	8.0494376e-06
0	stress	stressD	P481M	1 - missense	1.4269459e-05
0	stress	stressD	P481P	1 - synonymous	2.158713e-05
0	stress	stressD	P481Q	1 - missense	3.14659816e-05
0	stress	stressD	P481S	1 - missense	4.20766e-05
0	stress	stressD	P481T	1 - missense	8.4153216e-06
0	stress	stressD	P481V	1 - missense	4.1344849e-05
0	stress	stressD	P481W	1 - missense	9.878856e-06
0	stress	stressD	P481X	1 - nonsense	1.8294177e-05
0	stress	stressD	P481Y	1 - missense	1.0976507e-06
0	stress	stressD	P489A	1 - missense	1.0976507e-05
0	stress	stressD	P489D	1 - missense	6.220021e-06
0	stress	stressD	P489E	1 - missense	1.7562409e-05
0	stress	stressD	P489F	1 - missense	1.90259453e-05
0	stress	stressD	P489G	1 - missense	1.0976507e-05
0	stress	stressD	P489H	1 - missense	2.19530141e-05
0	stress	stressD	P489I	1 - missense	3.1465985e-05
0	stress	stressD	P489K	1 - missense	8.049438e-06
0	stress	stressD	P489L	1 - missense	7.6835541e-06
0	stress	stressD	P489M	1 - missense	2.37824276e-05
0	stress	stressD	P489N	1 - missense	3.69542377e-05
0	stress	stressD	P489P	1 - synonymous	1.50012251e-05
0	stress	stressD	P489Q	1 - missense	1.31718083e-05
0	stress	stressD	P489R	1 - missense	8.781205e-06
0	stress	stressD	P489S	1 - missense	2.9636569e-05
0	stress	stressD	P489T	1 - missense	2.15871291e-05
0	stress	stressD	P489V	1 - missense	3.695424e-05
0	stress	stressD	P489X	1 - nonsense	1.646476e-05
0	stress	stressD	P489Y	1 - missense	1.28059247e-05
0	stress	stressD	P50A	1 - missense	2.89048e-05
0	stress	stressD	P50C	1 - missense	2.0123595e-05
0	stress	stressD	P50D	1 - missense	2.6343616e-05
0	stress	stressD	P50E	1 - missense	2.1587129e-05
0	stress	stressD	P50F	1 - missense	2.26847812e-05
0	stress	stressD	P50G	1 - missense	2.1953012e-05
0	stress	stressD	P50H	1 - missense	1.0610624e-05
0	stress	stressD	P50I	1 - missense	1.756241e-05
0	stress	stressD	P50K	1 - missense	1.64647602e-05
0	stress	stressD	P50L	1 - missense	1.90259416e-05
0	stress	stressD	P50M	1 - missense	2.1221246e-05
0	stress	stressD	P50N	1 - missense	1.82941802e-05
0	stress	stressD	P50P	1 - synonymous	2.3416547e-05
0	stress	stressD	P50R	1 - missense	4.79307426e-05
0	stress	stressD	P50S	1 - missense	1.64647591e-05
0	stress	stressD	P50T	1 - missense	1.93918286e-05
0	stress	stressD	P50V	1 - missense	3.2563637e-05
0	stress	stressD	P50W	1 - missense	1.7196527e-05
0	stress	stressD	P50X	1 - nonsense	9.5129726e-06
0	stress	stressD	P50Y	1 - missense	1.09765061e-05
0	stress	stressD	P62A	1 - missense	1.2440041e-05
0	stress	stressD	P62D	1 - missense	4.42719101e-05
0	stress	stressD	P62F	1 - missense	1.7562411e-05
0	stress	stressD	P62G	1 - missense	2.89047996e-05
0	stress	stressD	P62H	1 - missense	3.2197753e-05
0	stress	stressD	P62I	1 - missense	6.9517881e-06
0	stress	stressD	P62K	1 - missense	2.56118481e-05
0	stress	stressD	P62N	1 - missense	1.9391829e-05
0	stress	stressD	P62P	1 - synonymous	2.5245967e-05
0	stress	stressD	P62Q	1 - missense	4.86625132e-05
0	stress	stressD	P62R	1 - missense	3.73201211e-05
0	stress	stressD	P62S	1 - missense	3.07342191e-05
0	stress	stressD	P62T	1 - missense	2.4880082e-05
0	stress	stressD	P62V	1 - missense	3.292952e-05
0	stress	stressD	P62X	1 - nonsense	5.854137e-06
0	stress	stressD	P62Y	1 - missense	3.9149541e-05
0	stress	stressD	P86A	1 - missense	6.951787e-06
0	stress	stressD	P86D	1 - missense	1.97577112e-05
0	stress	stressD	P86E	1 - missense	2.5245965e-05
0	stress	stressD	P86F	1 - missense	1.2440041e-05
0	stress	stressD	P86G	1 - missense	1.4635342e-05
0	stress	stressD	P86H	1 - missense	8.4153211e-06
0	stress	stressD	P86I	1 - missense	2.158713e-05
0	stress	stressD	P86K	1 - missense	1.756241e-05
0	stress	stressD	P86L	1 - missense	2.6343616e-05
0	stress	stressD	P86M	1 - missense	1.53671091e-05
0	stress	stressD	P86P	1 - synonymous	3.73201226e-05
0	stress	stressD	P86Q	1 - missense	1.8294177e-05
0	stress	stressD	P86S	1 - missense	3.9881307e-05
0	stress	stressD	P86T	1 - missense	3.4027169e-05
0	stress	stressD	P86V	1 - missense	1.3537691e-05
0	stress	stressD	P86W	1 - missense	6.5859046e-06
0	stress	stressD	P86X	1 - nonsense	2.56118501e-05
0	stress	stressD	P92C	1 - missense	1.2440041e-05
0	stress	stressD	P92D	1 - missense	1.2440041e-05
0	stress	stressD	P92E	1 - missense	1.2074157e-05
0	stress	stressD	P92F	1 - missense	3.7320119e-05
0	stress	stressD	P92G	1 - missense	5.3418994e-05
0	stress	stressD	P92H	1 - missense	1.3537692e-05
0	stress	stressD	P92I	1 - missense	6.5859046e-06
0	stress	stressD	P92K	1 - missense	1.75624071e-05
0	stress	stressD	P92L	1 - missense	1.42694586e-05
0	stress	stressD	P92N	1 - missense	1.9757712e-05
0	stress	stressD	P92Q	1 - missense	2.56118496e-05
0	stress	stressD	P92R	1 - missense	1.02447391e-05
0	stress	stressD	P92S	1 - missense	1.5367109e-05
0	stress	stressD	P92T	1 - missense	3.2929519e-05
0	stress	stressD	P92V	1 - missense	9.878856e-06
0	stress	stressD	P92W	1 - missense	1.7196527e-05
0	stress	stressD	P92X	1 - nonsense	3.2929522e-05
0	stress	stressD	P92Y	1 - missense	1.28059246e-05
0	stress	stressD	Q111A	1 - missense	2.2318897e-05
0	stress	stressD	Q111D	1 - missense	2.52459631e-05
0	stress	stressD	Q111E	1 - missense	3.91495377e-05
0	stress	stressD	Q111F	1 - missense	1.75624111e-05
0	stress	stressD	Q111G	1 - missense	3.36612856e-05
0	stress	stressD	Q111H	1 - missense	6.40296201e-05
0	stress	stressD	Q111I	1 - missense	1.3537692e-05
0	stress	stressD	Q111K	1 - missense	2.634362e-05
0	stress	stressD	Q111L	1 - missense	2.45141981e-05
0	stress	stressD	Q111M	1 - missense	4.09789581e-05
0	stress	stressD	Q111N	1 - missense	2.1953016e-06
0	stress	stressD	Q111P	1 - missense	3.51248216e-05
0	stress	stressD	Q111Q	1 - synonymous	9.0373234e-05
0	stress	stressD	Q111R	1 - missense	1.024474e-05
0	stress	stressD	Q111T	1 - missense	1.53671091e-05
0	stress	stressD	Q111V	1 - missense	4.8662511e-05
0	stress	stressD	Q111W	1 - missense	3.6588356e-05
0	stress	stressD	Q111X	1 - nonsense	2.0489479e-05
0	stress	stressD	Q111Y	1 - missense	1.5001226e-05
0	stress	stressD	Q119A	1 - missense	3.03683369e-05
0	stress	stressD	Q119C	1 - missense	3.4393058e-05
0	stress	stressD	Q119D	1 - missense	1.86600612e-05
0	stress	stressD	Q119E	1 - missense	2.6709498e-05
0	stress	stressD	Q119F	1 - missense	1.9391829e-05
0	stress	stressD	Q119H	1 - missense	2.1587129e-05
0	stress	stressD	Q119I	1 - missense	1.2805924e-05
0	stress	stressD	Q119K	1 - missense	1.7196527e-05
0	stress	stressD	Q119L	1 - missense	1.60988757e-05
0	stress	stressD	Q119M	1 - missense	4.0247192e-05
0	stress	stressD	Q119N	1 - missense	5.5248416e-05
0	stress	stressD	Q119P	1 - missense	2.0855363e-05
0	stress	stressD	Q119Q	1 - synonymous	1.6830644e-05
0	stress	stressD	Q119R	1 - missense	1.13423907e-05
0	stress	stressD	Q119S	1 - missense	1.5367109e-05
0	stress	stressD	Q119T	1 - missense	3.1100104e-05
0	stress	stressD	Q119V	1 - missense	1.5732992e-05
0	stress	stressD	Q119W	1 - missense	8.0494386e-06
0	stress	stressD	Q119X	1 - nonsense	3.21977561e-05
0	stress	stressD	Q119Y	1 - missense	2.1221246e-05
0	stress	stressD	Q11A	1 - missense	2.30506646e-05
0	stress	stressD	Q11D	1 - missense	1.536711e-05
0	stress	stressD	Q11E	1 - missense	2.7441267e-05
0	stress	stressD	Q11F	1 - missense	3.21977536e-05
0	stress	stressD	Q11G	1 - missense	1.8660062e-05
0	stress	stressD	Q11H	1 - missense	3.29295207e-05
0	stress	stressD	Q11I	1 - missense	9.512973e-06
0	stress	stressD	Q11K	1 - missense	1.536711e-05
0	stress	stressD	Q11L	1 - missense	2.23188966e-05
0	stress	stressD	Q11M	1 - missense	1.5732993e-05
0	stress	stressD	Q11N	1 - missense	2.08553627e-05
0	stress	stressD	Q11Q	1 - synonymous	8.049438e-06
0	stress	stressD	Q11R	1 - missense	3.98813072e-05
0	stress	stressD	Q11S	1 - missense	1.0976506e-05
0	stress	stressD	Q11T	1 - missense	3.4027171e-05
0	stress	stressD	Q11V	1 - missense	1.2805925e-05
0	stress	stressD	Q11W	1 - missense	1.6098877e-05
0	stress	stressD	Q11X	1 - nonsense	3.0002452e-05
0	stress	stressD	Q11Y	1 - missense	1.31718086e-05
0	stress	stressD	Q133A	1 - missense	2.67094947e-05
0	stress	stressD	Q133D	1 - missense	2.74412657e-05
0	stress	stressD	Q133E	1 - missense	2.6343618e-05
0	stress	stressD	Q133G	1 - missense	2.268478e-05
0	stress	stressD	Q133H	1 - missense	6.2200202e-05
0	stress	stressD	Q133I	1 - missense	1.02447396e-05
0	stress	stressD	Q133K	1 - missense	2.0123594e-05
0	stress	stressD	Q133L	1 - missense	2.74412701e-05
0	stress	stressD	Q133M	1 - missense	3.0734216e-05
0	stress	stressD	Q133N	1 - missense	2.67094991e-05
0	stress	stressD	Q133P	1 - missense	3.6588356e-05
0	stress	stressD	Q133Q	1 - synonymous	1.17082741e-05
0	stress	stressD	Q133R	1 - missense	2.04894791e-05
0	stress	stressD	Q133S	1 - missense	4.2808376e-05
0	stress	stressD	Q133T	1 - missense	4.756486e-06
0	stress	stressD	Q133V	1 - missense	2.6343619e-05
0	stress	stressD	Q133W	1 - missense	3.256364e-05
0	stress	stressD	Q133Y	1 - missense	2.4514198e-05
0	stress	stressD	Q161A	1 - missense	3.98813066e-05
0	stress	stressD	Q161C	1 - missense	3.00024496e-05
0	stress	stressD	Q161D	1 - missense	3.2929524e-05
0	stress	stressD	Q161E	1 - missense	1.13423906e-05
0	stress	stressD	Q161F	1 - missense	3.5856593e-05
0	stress	stressD	Q161H	1 - missense	6.03707942e-05
0	stress	stressD	Q161I	1 - missense	1.8294178e-05
0	stress	stressD	Q161K	1 - missense	4.5735445e-05
0	stress	stressD	Q161L	1 - missense	3.91495452e-05
0	stress	stressD	Q161M	1 - missense	1.50012246e-05
0	stress	stressD	Q161N	1 - missense	4.3174259e-05
0	stress	stressD	Q161Q	1 - synonymous	3.2197756e-05
0	stress	stressD	Q161R	1 - missense	3.5856593e-05
0	stress	stressD	Q161T	1 - missense	1.3903575e-05
0	stress	stressD	Q161V	1 - missense	3.366129e-05
0	stress	stressD	Q161W	1 - missense	3.1831868e-05
0	stress	stressD	Q161X	1 - nonsense	1.0244739e-05
0	stress	stressD	Q161Y	1 - missense	3.5124826e-05
0	stress	stressD	Q178A	1 - missense	3.32954041e-05
0	stress	stressD	Q178C	1 - missense	3.0002448e-05
0	stress	stressD	Q178E	1 - missense	4.8296626e-05
0	stress	stressD	Q178F	1 - missense	2.0123596e-05
0	stress	stressD	Q178G	1 - missense	1.17082741e-05
0	stress	stressD	Q178H	1 - missense	2.01235956e-05
0	stress	stressD	Q178I	1 - missense	2.8173034e-05
0	stress	stressD	Q178K	1 - missense	5.34189911e-05
0	stress	stressD	Q178L	1 - missense	3.2563636e-05
0	stress	stressD	Q178M	1 - missense	1.93918276e-05
0	stress	stressD	Q178N	1 - missense	2.3416547e-05
0	stress	stressD	Q178P	1 - missense	3.1100102e-05
0	stress	stressD	Q178Q	1 - synonymous	7.3176716e-06
0	stress	stressD	Q178R	1 - missense	3.29295181e-05
0	stress	stressD	Q178S	1 - missense	1.57329926e-05
0	stress	stressD	Q178T	1 - missense	4.46377942e-05
0	stress	stressD	Q178V	1 - missense	2.1221247e-05
0	stress	stressD	Q178W	1 - missense	3.3661284e-05
0	stress	stressD	Q178X	1 - nonsense	1.9025945e-05
0	stress	stressD	Q178Y	1 - missense	5.12237e-06
0	stress	stressD	Q195A	1 - missense	3.9149542e-05
0	stress	stressD	Q195C	1 - missense	7.6835546e-06
0	stress	stressD	Q195D	1 - missense	4.0613074e-05
0	stress	stressD	Q195E	1 - missense	2.0123596e-05
0	stress	stressD	Q195F	1 - missense	1.3537692e-05
0	stress	stressD	Q195G	1 - missense	5.1955473e-05
0	stress	stressD	Q195H	1 - missense	3.47589386e-05
0	stress	stressD	Q195I	1 - missense	1.5367109e-05
0	stress	stressD	Q195K	1 - missense	2.3416548e-05
0	stress	stressD	Q195M	1 - missense	2.4880082e-05
0	stress	stressD	Q195N	1 - missense	1.5367109e-05
0	stress	stressD	Q195P	1 - missense	1.9025944e-05
0	stress	stressD	Q195Q	1 - synonymous	1.3903576e-05
0	stress	stressD	Q195R	1 - missense	2.89047972e-05
0	stress	stressD	Q195S	1 - missense	5.2321349e-05
0	stress	stressD	Q195T	1 - missense	2.3050664e-05
0	stress	stressD	Q195V	1 - missense	2.4514201e-05
0	stress	stressD	Q195W	1 - missense	2.56118442e-05
0	stress	stressD	Q195X	1 - nonsense	3.8051891e-05
0	stress	stressD	Q195Y	1 - missense	1.4635341e-05
0	stress	stressD	Q209A	1 - missense	3.1100106e-05
0	stress	stressD	Q209C	1 - missense	3.6954235e-05
0	stress	stressD	Q209D	1 - missense	9.1470891e-06
0	stress	stressD	Q209E	1 - missense	2.195302e-06
0	stress	stressD	Q209G	1 - missense	3.40271707e-05
0	stress	stressD	Q209H	1 - missense	2.67095e-05
0	stress	stressD	Q209K	1 - missense	1.09765066e-05
0	stress	stressD	Q209L	1 - missense	2.378243e-05
0	stress	stressD	Q209M	1 - missense	2.12212461e-05
0	stress	stressD	Q209N	1 - missense	3.80518897e-05
0	stress	stressD	Q209P	1 - missense	2.1221246e-05
0	stress	stressD	Q209Q	1 - synonymous	3.98813076e-05
0	stress	stressD	Q209R	1 - missense	4.42719106e-05
0	stress	stressD	Q209S	1 - missense	1.8660062e-05
0	stress	stressD	Q209T	1 - missense	6.951788e-06
0	stress	stressD	Q209V	1 - missense	2.96365676e-05
0	stress	stressD	Q209X	1 - nonsense	1.0976506e-05
0	stress	stressD	Q209Y	1 - missense	2.01235946e-05
0	stress	stressD	Q22A	1 - missense	3.73201227e-05
0	stress	stressD	Q22C	1 - missense	2.5611849e-05
0	stress	stressD	Q22D	1 - missense	2.2318897e-05
0	stress	stressD	Q22E	1 - missense	5.78096041e-05
0	stress	stressD	Q22F	1 - missense	3.658836e-06
0	stress	stressD	Q22G	1 - missense	9.8788556e-06
0	stress	stressD	Q22H	1 - missense	5.37848811e-05
0	stress	stressD	Q22I	1 - missense	3.54907026e-05
0	stress	stressD	Q22K	1 - missense	1.7196528e-05
0	stress	stressD	Q22L	1 - missense	1.93918291e-05
0	stress	stressD	Q22N	1 - missense	3.0734223e-05
0	stress	stressD	Q22P	1 - missense	4.71989811e-05
0	stress	stressD	Q22Q	1 - synonymous	3.6954239e-05
0	stress	stressD	Q22R	1 - missense	2.37824307e-05
0	stress	stressD	Q22S	1 - missense	1.0244739e-05
0	stress	stressD	Q22T	1 - missense	1.09765057e-05
0	stress	stressD	Q22V	1 - missense	3.6222472e-05
0	stress	stressD	Q22W	1 - missense	1.57329926e-05
0	stress	stressD	Q22X	1 - nonsense	2.6709499e-05
0	stress	stressD	Q22Y	1 - missense	1.5001225e-05
0	stress	stressD	Q261A	1 - missense	3.4027167e-05
0	stress	stressD	Q261D	1 - missense	1.5732993e-05
0	stress	stressD	Q261E	1 - missense	4.46377936e-05
0	stress	stressD	Q261F	1 - missense	2.4514201e-05
0	stress	stressD	Q261G	1 - missense	1.28059246e-05
0	stress	stressD	Q261H	1 - missense	2.9636568e-05
0	stress	stressD	Q261I	1 - missense	2.8173034e-05
0	stress	stressD	Q261K	1 - missense	1.68306436e-05
0	stress	stressD	Q261L	1 - missense	3.5124821e-05
0	stress	stressD	Q261M	1 - missense	1.6830644e-05
0	stress	stressD	Q261N	1 - missense	2.4880077e-05
0	stress	stressD	Q261P	1 - missense	5.8541366e-06
0	stress	stressD	Q261R	1 - missense	2.3416546e-05
0	stress	stressD	Q261S	1 - missense	7.5006129e-05
0	stress	stressD	Q261T	1 - missense	4.53695621e-05
0	stress	stressD	Q261V	1 - missense	3.7686006e-05
0	stress	stressD	Q261W	1 - missense	4.2076605e-05
0	stress	stressD	Q261X	1 - nonsense	2.56118488e-05
0	stress	stressD	Q261Y	1 - missense	5.04919321e-05
0	stress	stressD	Q266A	1 - missense	1.20741576e-05
0	stress	stressD	Q266D	1 - missense	3.6588356e-06
0	stress	stressD	Q266F	1 - missense	4.17107253e-05
0	stress	stressD	Q266H	1 - missense	1.2074157e-05
0	stress	stressD	Q266I	1 - missense	1.97577121e-05
0	stress	stressD	Q266K	1 - missense	1.024474e-05
0	stress	stressD	Q266L	1 - missense	2.89048011e-05
0	stress	stressD	Q266M	1 - missense	1.134239e-05
0	stress	stressD	Q266N	1 - missense	7.3176722e-06
0	stress	stressD	Q266P	1 - missense	1.28059241e-05
0	stress	stressD	Q266R	1 - missense	9.878855e-06
0	stress	stressD	Q266T	1 - missense	1.5367109e-05
0	stress	stressD	Q266V	1 - missense	1.1342389e-05
0	stress	stressD	Q266W	1 - missense	1.57329933e-05
0	stress	stressD	Q266X	1 - nonsense	1.6830643e-05
0	stress	stressD	Q266Y	1 - missense	3.03683428e-05
0	stress	stressD	Q28C	1 - missense	5.854137e-06
0	stress	stressD	Q28D	1 - missense	1.9757712e-05
0	stress	stressD	Q28E	1 - missense	1.17082736e-05
0	stress	stressD	Q28H	1 - missense	3.00024516e-05
0	stress	stressD	Q28K	1 - missense	2.7441267e-05
0	stress	stressD	Q28L	1 - missense	9.878856e-06
0	stress	stressD	Q28M	1 - missense	2.9270682e-06
0	stress	stressD	Q28Q	1 - synonymous	3.91495411e-05
0	stress	stressD	Q28R	1 - missense	1.5732993e-05
0	stress	stressD	Q28S	1 - missense	2.5611849e-05
0	stress	stressD	Q28T	1 - missense	8.0494381e-06
0	stress	stressD	Q28V	1 - missense	2.37824301e-05
0	stress	stressD	Q28W	1 - missense	6.25660926e-05
0	stress	stressD	Q28X	1 - nonsense	3.11001022e-05
0	stress	stressD	Q28Y	1 - missense	1.3903576e-05
0	stress	stressD	Q299A	1 - missense	3.7320123e-05
0	stress	stressD	Q299C	1 - missense	5.67119481e-05
0	stress	stressD	Q299D	1 - missense	3.9881307e-05
0	stress	stressD	Q299E	1 - missense	2.2684781e-05
0	stress	stressD	Q299F	1 - missense	9.512972e-06
0	stress	stressD	Q299G	1 - missense	2.4148314e-05
0	stress	stressD	Q299H	1 - missense	5.0126047e-05
0	stress	stressD	Q299I	1 - missense	3.07342192e-05
0	stress	stressD	Q299K	1 - missense	2.5977733e-05
0	stress	stressD	Q299L	1 - missense	5.59801846e-05
0	stress	stressD	Q299M	1 - missense	6.1102554e-05
0	stress	stressD	Q299Q	1 - synonymous	3.7320124e-05
0	stress	stressD	Q299R	1 - missense	5.63460641e-05
0	stress	stressD	Q299S	1 - missense	1.646476e-05
0	stress	stressD	Q299T	1 - missense	1.20741576e-05
0	stress	stressD	Q299V	1 - missense	3.32954031e-05
0	stress	stressD	Q299W	1 - missense	3.1465986e-05
0	stress	stressD	Q299X	1 - nonsense	3.32954036e-05
0	stress	stressD	Q299Y	1 - missense	1.60988761e-05
0	stress	stressD	Q307A	1 - missense	1.5001226e-05
0	stress	stressD	Q307C	1 - missense	2.78071506e-05
0	stress	stressD	Q307D	1 - missense	3.29295172e-05
0	stress	stressD	Q307E	1 - missense	3.4758938e-05
0	stress	stressD	Q307F	1 - missense	1.93918256e-05
0	stress	stressD	Q307G	1 - missense	2.5977733e-05
0	stress	stressD	Q307H	1 - missense	1.9391829e-05
0	stress	stressD	Q307I	1 - missense	1.71965271e-05
0	stress	stressD	Q307K	1 - missense	2.85389166e-05
0	stress	stressD	Q307L	1 - missense	1.0976507e-05
0	stress	stressD	Q307M	1 - missense	3.69542426e-05
0	stress	stressD	Q307N	1 - missense	1.53671082e-05
0	stress	stressD	Q307P	1 - missense	4.4637794e-05
0	stress	stressD	Q307Q	1 - synonymous	1.9025945e-05
0	stress	stressD	Q307R	1 - missense	1.4635342e-05
0	stress	stressD	Q307S	1 - missense	2.48800811e-05
0	stress	stressD	Q307T	1 - missense	3.00024512e-05
0	stress	stressD	Q307V	1 - missense	1.426946e-05
0	stress	stressD	Q307W	1 - missense	1.7928295e-05
0	stress	stressD	Q307X	1 - nonsense	1.6830643e-05
0	stress	stressD	Q307Y	1 - missense	1.57329926e-05
0	stress	stressD	Q372A	1 - missense	5.1223702e-06
0	stress	stressD	Q372C	1 - missense	6.9517876e-06
0	stress	stressD	Q372D	1 - missense	1.646476e-05
0	stress	stressD	Q372E	1 - missense	3.73201227e-05
0	stress	stressD	Q372F	1 - missense	5.08578176e-05
0	stress	stressD	Q372G	1 - missense	2.96365671e-05
0	stress	stressD	Q372I	1 - missense	7.3176711e-06
0	stress	stressD	Q372K	1 - missense	8.4153216e-06
0	stress	stressD	Q372L	1 - missense	4.13448381e-05
0	stress	stressD	Q372M	1 - missense	1.6098877e-05
0	stress	stressD	Q372N	1 - missense	5.4882531e-06
0	stress	stressD	Q372Q	1 - synonymous	4.3906031e-06
0	stress	stressD	Q372R	1 - missense	8.049439e-06
0	stress	stressD	Q372S	1 - missense	4.35401391e-05
0	stress	stressD	Q372T	1 - missense	5.488253e-06
0	stress	stressD	Q372V	1 - missense	3.9881307e-05
0	stress	stressD	Q372W	1 - missense	2.56118486e-05
0	stress	stressD	Q372X	1 - nonsense	4.2442492e-05
0	stress	stressD	Q372Y	1 - missense	1.7196526e-05
0	stress	stressD	Q383A	1 - missense	2.52459656e-05
0	stress	stressD	Q383C	1 - missense	1.8294174e-05
0	stress	stressD	Q383D	1 - missense	4.3906031e-05
0	stress	stressD	Q383E	1 - missense	3.51248216e-05
0	stress	stressD	Q383F	1 - missense	2.3416547e-05
0	stress	stressD	Q383G	1 - missense	3.1465986e-05
0	stress	stressD	Q383H	1 - missense	1.0610623e-05
0	stress	stressD	Q383I	1 - missense	3.2197754e-05
0	stress	stressD	Q383K	1 - missense	1.57329926e-05
0	stress	stressD	Q383L	1 - missense	2.0489479e-05
0	stress	stressD	Q383M	1 - missense	2.1221246e-05
0	stress	stressD	Q383N	1 - missense	2.52459642e-05
0	stress	stressD	Q383P	1 - missense	3.2563636e-05
0	stress	stressD	Q383Q	1 - synonymous	6.9517871e-06
0	stress	stressD	Q383R	1 - missense	3.366129e-05
0	stress	stressD	Q383S	1 - missense	2.48800817e-05
0	stress	stressD	Q383T	1 - missense	1.8294178e-05
0	stress	stressD	Q383V	1 - missense	9.147089e-06
0	stress	stressD	Q383W	1 - missense	2.81730341e-05
0	stress	stressD	Q383X	1 - nonsense	1.6098876e-05
0	stress	stressD	Q383Y	1 - missense	8.781206e-06
0	stress	stressD	Q384A	1 - missense	2.0489478e-05
0	stress	stressD	Q384C	1 - missense	1.1342391e-05
0	stress	stressD	Q384D	1 - missense	2.2318897e-05
0	stress	stressD	Q384E	1 - missense	2.45142046e-05
0	stress	stressD	Q384F	1 - missense	2.89048002e-05
0	stress	stressD	Q384H	1 - missense	2.9270687e-05
0	stress	stressD	Q384I	1 - missense	3.4758938e-05
0	stress	stressD	Q384K	1 - missense	2.2684779e-05
0	stress	stressD	Q384L	1 - missense	1.5001226e-05
0	stress	stressD	Q384M	1 - missense	2.268478e-05
0	stress	stressD	Q384N	1 - missense	9.878856e-06
0	stress	stressD	Q384P	1 - missense	3.5856589e-05
0	stress	stressD	Q384Q	1 - synonymous	4.79307417e-05
0	stress	stressD	Q384R	1 - missense	1.97577113e-05
0	stress	stressD	Q384S	1 - missense	3.0734219e-05
0	stress	stressD	Q384T	1 - missense	4.13448421e-05
0	stress	stressD	Q384V	1 - missense	2.8173035e-05
0	stress	stressD	Q384W	1 - missense	1.8660062e-05
0	stress	stressD	Q384X	1 - nonsense	1.50012261e-05
0	stress	stressD	Q384Y	1 - missense	1.42694592e-05
0	stress	stressD	Q395A	1 - missense	1.6098877e-05
0	stress	stressD	Q395C	1 - missense	5.63460629e-05
0	stress	stressD	Q395D	1 - missense	2.158713e-05
0	stress	stressD	Q395E	1 - missense	6.4761394e-05
0	stress	stressD	Q395F	1 - missense	6.5859031e-06
0	stress	stressD	Q395G	1 - missense	7.6835546e-06
0	stress	stressD	Q395H	1 - missense	4.42719116e-05
0	stress	stressD	Q395I	1 - missense	2.41483123e-05
0	stress	stressD	Q395K	1 - missense	2.81730341e-05
0	stress	stressD	Q395L	1 - missense	4.0247192e-05
0	stress	stressD	Q395M	1 - missense	2.08553636e-05
0	stress	stressD	Q395N	1 - missense	1.7928295e-05
0	stress	stressD	Q395P	1 - missense	3.21977526e-05
0	stress	stressD	Q395Q	1 - synonymous	9.147089e-06
0	stress	stressD	Q395R	1 - missense	3.03683321e-05
0	stress	stressD	Q395S	1 - missense	2.23189001e-05
0	stress	stressD	Q395T	1 - missense	2.8173036e-05
0	stress	stressD	Q395V	1 - missense	2.08553652e-05
0	stress	stressD	Q395W	1 - missense	1.9757711e-05
0	stress	stressD	Q395X	1 - nonsense	3.84177732e-05
0	stress	stressD	Q395Y	1 - missense	1.3537692e-05
0	stress	stressD	Q449A	1 - missense	9.5129726e-06
0	stress	stressD	Q449D	1 - missense	2.2318897e-05
0	stress	stressD	Q449E	1 - missense	1.93918291e-05
0	stress	stressD	Q449F	1 - missense	2.81730301e-05
0	stress	stressD	Q449H	1 - missense	4.09789552e-05
0	stress	stressD	Q449I	1 - missense	1.536711e-05
0	stress	stressD	Q449K	1 - missense	4.93942801e-05
0	stress	stressD	Q449L	1 - missense	1.2440038e-05
0	stress	stressD	Q449M	1 - missense	1.6830643e-05
0	stress	stressD	Q449N	1 - missense	1.0976506e-05
0	stress	stressD	Q449P	1 - missense	1.09765056e-05
0	stress	stressD	Q449Q	1 - synonymous	2.9270686e-05
0	stress	stressD	Q449R	1 - missense	1.1708274e-05
0	stress	stressD	Q449T	1 - missense	1.5367108e-05
0	stress	stressD	Q449V	1 - missense	2.5245965e-05
0	stress	stressD	Q449W	1 - missense	1.134239e-05
0	stress	stressD	Q449X	1 - nonsense	4.3906027e-06
0	stress	stressD	Q449Y	1 - missense	2.3050663e-05
0	stress	stressD	Q471A	1 - missense	1.60988766e-05
0	stress	stressD	Q471D	1 - missense	2.1221246e-05
0	stress	stressD	Q471E	1 - missense	8.415322e-06
0	stress	stressD	Q471F	1 - missense	2.70753827e-05
0	stress	stressD	Q471G	1 - missense	3.2197749e-05
0	stress	stressD	Q471H	1 - missense	2.78071506e-05
0	stress	stressD	Q471I	1 - missense	3.2563636e-05
0	stress	stressD	Q471K	1 - missense	1.42694591e-05
0	stress	stressD	Q471L	1 - missense	2.12212422e-05
0	stress	stressD	Q471M	1 - missense	1.9757712e-05
0	stress	stressD	Q471N	1 - missense	2.78071502e-05
0	stress	stressD	Q471Q	1 - synonymous	2.2318898e-05
0	stress	stressD	Q471R	1 - missense	1.9757712e-05
0	stress	stressD	Q471S	1 - missense	2.7075388e-05
0	stress	stressD	Q471T	1 - missense	1.0244739e-05
0	stress	stressD	Q471V	1 - missense	2.0489476e-05
0	stress	stressD	Q471W	1 - missense	1.02447391e-05
0	stress	stressD	Q471X	1 - nonsense	9.878856e-06
0	stress	stressD	Q502A	1 - missense	1.53671096e-05
0	stress	stressD	Q502C	1 - missense	1.6830643e-05
0	stress	stressD	Q502D	1 - missense	2.268478e-05
0	stress	stressD	Q502E	1 - missense	2.048948e-05
0	stress	stressD	Q502F	1 - missense	6.951787e-06
0	stress	stressD	Q502G	1 - missense	3.2563637e-05
0	stress	stressD	Q502H	1 - missense	9.5129726e-06
0	stress	stressD	Q502I	1 - missense	1.2440041e-05
0	stress	stressD	Q502K	1 - missense	9.878856e-06
0	stress	stressD	Q502L	1 - missense	1.35376916e-05
0	stress	stressD	Q502M	1 - missense	1.68306437e-05
0	stress	stressD	Q502P	1 - missense	9.1470896e-06
0	stress	stressD	Q502Q	1 - synonymous	4.61013271e-05
0	stress	stressD	Q502R	1 - missense	2.56118491e-05
0	stress	stressD	Q502S	1 - missense	1.7928295e-05
0	stress	stressD	Q502V	1 - missense	2.15871297e-05
0	stress	stressD	Q502W	1 - missense	1.8660061e-05
0	stress	stressD	Q502Y	1 - missense	1.9025945e-05
0	stress	stressD	Q83A	1 - missense	3.43930549e-05
0	stress	stressD	Q83C	1 - missense	1.024474e-05
0	stress	stressD	Q83D	1 - missense	2.45141987e-05
0	stress	stressD	Q83E	1 - missense	1.31718071e-05
0	stress	stressD	Q83F	1 - missense	2.7807155e-05
0	stress	stressD	Q83H	1 - missense	3.51248208e-05
0	stress	stressD	Q83I	1 - missense	1.756241e-05
0	stress	stressD	Q83L	1 - missense	9.1470897e-06
0	stress	stressD	Q83M	1 - missense	1.7196528e-05
0	stress	stressD	Q83N	1 - missense	2.85389171e-05
0	stress	stressD	Q83P	1 - missense	3.7320119e-05
0	stress	stressD	Q83R	1 - missense	5.89072517e-05
0	stress	stressD	Q83S	1 - missense	2.30506651e-05
0	stress	stressD	Q83T	1 - missense	2.48800851e-05
0	stress	stressD	Q83V	1 - missense	3.03683347e-05
0	stress	stressD	Q83W	1 - missense	1.7196527e-05
0	stress	stressD	R104A	1 - missense	1.17082746e-05
0	stress	stressD	R104D	1 - missense	2.81730331e-05
0	stress	stressD	R104E	1 - missense	2.1953014e-05
0	stress	stressD	R104F	1 - missense	4.61013231e-05
0	stress	stressD	R104G	1 - missense	1.17082726e-05
0	stress	stressD	R104H	1 - missense	6.29319722e-05
0	stress	stressD	R104I	1 - missense	2.8538918e-05
0	stress	stressD	R104K	1 - missense	1.5732993e-05
0	stress	stressD	R104L	1 - missense	3.91495406e-05
0	stress	stressD	R104M	1 - missense	2.78071502e-05
0	stress	stressD	R104N	1 - missense	7.6835546e-06
0	stress	stressD	R104P	1 - missense	2.89048e-05
0	stress	stressD	R104R	1 - synonymous	2.5611849e-05
0	stress	stressD	R104S	1 - missense	4.2076609e-05
0	stress	stressD	R104T	1 - missense	3.2197757e-05
0	stress	stressD	R104V	1 - missense	4.64672096e-05
0	stress	stressD	R104W	1 - missense	1.3903574e-05
0	stress	stressD	R104X	1 - nonsense	3.03683361e-05
0	stress	stressD	R104Y	1 - missense	6.5859047e-06
0	stress	stressD	R120A	1 - missense	2.41483156e-05
0	stress	stressD	R120C	1 - missense	5.15895736e-05
0	stress	stressD	R120D	1 - missense	4.1344845e-05
0	stress	stressD	R120E	1 - missense	1.6098876e-05
0	stress	stressD	R120F	1 - missense	3.4758938e-05
0	stress	stressD	R120G	1 - missense	4.06130716e-05
0	stress	stressD	R120H	1 - missense	2.52459658e-05
0	stress	stressD	R120I	1 - missense	3.0734219e-05
0	stress	stressD	R120K	1 - missense	7.317671e-06
0	stress	stressD	R120M	1 - missense	1.6830644e-05
0	stress	stressD	R120N	1 - missense	3.0002448e-05
0	stress	stressD	R120P	1 - missense	9.8788562e-06
0	stress	stressD	R120R	1 - synonymous	2.8904801e-05
0	stress	stressD	R120S	1 - missense	2.74412661e-05
0	stress	stressD	R120T	1 - missense	5.34189977e-05
0	stress	stressD	R120V	1 - missense	3.7686007e-05
0	stress	stressD	R120W	1 - missense	1.8660061e-05
0	stress	stressD	R120Y	1 - missense	3.5490707e-05
0	stress	stressD	R136A	1 - missense	2.45141976e-05
0	stress	stressD	R136C	1 - missense	3.0734219e-05
0	stress	stressD	R136D	1 - missense	3.4758938e-05
0	stress	stressD	R136F	1 - missense	2.2684781e-05
0	stress	stressD	R136G	1 - missense	1.60988756e-05
0	stress	stressD	R136H	1 - missense	4.17107246e-05
0	stress	stressD	R136I	1 - missense	3.841777e-05
0	stress	stressD	R136K	1 - missense	1.50012261e-05
0	stress	stressD	R136L	1 - missense	4.646721e-05
0	stress	stressD	R136N	1 - missense	2.92706836e-05
0	stress	stressD	R136P	1 - missense	3.14659896e-05
0	stress	stressD	R136R	1 - synonymous	2.41483136e-05
0	stress	stressD	R136S	1 - missense	3.69542416e-05
0	stress	stressD	R136T	1 - missense	5.4150767e-05
0	stress	stressD	R136V	1 - missense	2.59777316e-05
0	stress	stressD	R136W	1 - missense	1.86600616e-05
0	stress	stressD	R136X	1 - nonsense	2.0123595e-05
0	stress	stressD	R136Y	1 - missense	2.8538918e-05
0	stress	stressD	R166A	1 - missense	1.5732992e-05
0	stress	stressD	R166C	1 - missense	3.0002452e-05
0	stress	stressD	R166D	1 - missense	2.08553624e-05
0	stress	stressD	R166E	1 - missense	5.4882531e-06
0	stress	stressD	R166F	1 - missense	3.84177687e-05
0	stress	stressD	R166G	1 - missense	1.024474e-05
0	stress	stressD	R166H	1 - missense	5.67119502e-05
0	stress	stressD	R166I	1 - missense	1.2440041e-05
0	stress	stressD	R166K	1 - missense	1.5367109e-05
0	stress	stressD	R166L	1 - missense	2.52459652e-05
0	stress	stressD	R166M	1 - missense	1.1708273e-05
0	stress	stressD	R166N	1 - missense	9.147089e-06
0	stress	stressD	R166P	1 - missense	3.5490706e-05
0	stress	stressD	R166Q	1 - missense	4.8296629e-05
0	stress	stressD	R166R	1 - synonymous	2.08553621e-05
0	stress	stressD	R166S	1 - missense	1.4635342e-05
0	stress	stressD	R166T	1 - missense	2.7075384e-05
0	stress	stressD	R166V	1 - missense	2.2684781e-05
0	stress	stressD	R166W	1 - missense	2.9636568e-05
0	stress	stressD	R166X	1 - nonsense	3.03683347e-05
0	stress	stressD	R166Y	1 - missense	8.415321e-06
0	stress	stressD	R175A	1 - missense	6.4761388e-05
0	stress	stressD	R175C	1 - missense	1.6098877e-05
0	stress	stressD	R175D	1 - missense	2.96365651e-05
0	stress	stressD	R175E	1 - missense	6.5859041e-06
0	stress	stressD	R175F	1 - missense	1.53671091e-05
0	stress	stressD	R175G	1 - missense	3.9881305e-05
0	stress	stressD	R175H	1 - missense	1.646476e-05
0	stress	stressD	R175I	1 - missense	2.48800812e-05
0	stress	stressD	R175K	1 - missense	2.19530131e-05
0	stress	stressD	R175M	1 - missense	1.2074157e-05
0	stress	stressD	R175Q	1 - missense	1.6464761e-05
0	stress	stressD	R175R	1 - synonymous	1.09765076e-05
0	stress	stressD	R175S	1 - missense	2.122125e-05
0	stress	stressD	R175T	1 - missense	2.8904801e-05
0	stress	stressD	R175V	1 - missense	2.59777331e-05
0	stress	stressD	R175W	1 - missense	1.20741571e-05
0	stress	stressD	R175X	1 - nonsense	1.60988761e-05
0	stress	stressD	R175Y	1 - missense	1.7928294e-05
0	stress	stressD	R17A	1 - missense	2.30506646e-05
0	stress	stressD	R17C	1 - missense	1.3171808e-05
0	stress	stressD	R17D	1 - missense	8.0494386e-06
0	stress	stressD	R17E	1 - missense	3.80518927e-05
0	stress	stressD	R17F	1 - missense	3.51248217e-05
0	stress	stressD	R17H	1 - missense	1.6464757e-05
0	stress	stressD	R17I	1 - missense	7.683555e-06
0	stress	stressD	R17K	1 - missense	4.6467211e-05
0	stress	stressD	R17L	1 - missense	3.0734218e-05
0	stress	stressD	R17M	1 - missense	1.8294178e-05
0	stress	stressD	R17N	1 - missense	3.54907056e-05
0	stress	stressD	R17P	1 - missense	3.9881303e-05
0	stress	stressD	R17Q	1 - missense	6.32978591e-05
0	stress	stressD	R17R	1 - synonymous	5.3418996e-05
0	stress	stressD	R17S	1 - missense	2.3782432e-05
0	stress	stressD	R17T	1 - missense	1.06106226e-05
0	stress	stressD	R17V	1 - missense	9.5129731e-06
0	stress	stressD	R17W	1 - missense	3.1831869e-05
0	stress	stressD	R17X	1 - nonsense	1.93918294e-05
0	stress	stressD	R17Y	1 - missense	1.3537691e-05
0	stress	stressD	R182A	1 - missense	2.59777322e-05
0	stress	stressD	R182C	1 - missense	9.512972e-06
0	stress	stressD	R182D	1 - missense	1.2805924e-05
0	stress	stressD	R182E	1 - missense	3.40271701e-05
0	stress	stressD	R182F	1 - missense	7.683555e-06
0	stress	stressD	R182G	1 - missense	3.4027171e-05
0	stress	stressD	R182H	1 - missense	1.756241e-05
0	stress	stressD	R182I	1 - missense	4.90283976e-05
0	stress	stressD	R182K	1 - missense	2.59777331e-05
0	stress	stressD	R182L	1 - missense	3.7320118e-05
0	stress	stressD	R182M	1 - missense	4.024719e-05
0	stress	stressD	R182N	1 - missense	3.40271711e-05
0	stress	stressD	R182P	1 - missense	9.878855e-06
0	stress	stressD	R182Q	1 - missense	4.2076606e-05
0	stress	stressD	R182R	1 - synonymous	2.34165471e-05
0	stress	stressD	R182T	1 - missense	1.9025946e-05
0	stress	stressD	R182W	1 - missense	4.13448416e-05
0	stress	stressD	R182X	1 - nonsense	1.57329932e-05
0	stress	stressD	R182Y	1 - missense	2.48800866e-05
0	stress	stressD	R192A	1 - missense	3.73201257e-05
0	stress	stressD	R192C	1 - missense	1.02447392e-05
0	stress	stressD	R192D	1 - missense	2.8538917e-05
0	stress	stressD	R192E	1 - missense	1.5001226e-05
0	stress	stressD	R192F	1 - missense	2.8904802e-05
0	stress	stressD	R192H	1 - missense	1.90259452e-05
0	stress	stressD	R192I	1 - missense	3.51248198e-05
0	stress	stressD	R192K	1 - missense	1.8294178e-05
0	stress	stressD	R192L	1 - missense	3.54907027e-05
0	stress	stressD	R192M	1 - missense	1.53671096e-05
0	stress	stressD	R192N	1 - missense	5.0857811e-05
0	stress	stressD	R192P	1 - missense	1.9391828e-05
0	stress	stressD	R192Q	1 - missense	5.59801826e-05
0	stress	stressD	R192R	1 - synonymous	2.3050664e-05
0	stress	stressD	R192S	1 - missense	1.53671096e-05
0	stress	stressD	R192T	1 - missense	3.29295231e-05
0	stress	stressD	R192V	1 - missense	4.24424961e-05
0	stress	stressD	R192W	1 - missense	3.07342231e-05
0	stress	stressD	R192X	1 - nonsense	1.86600611e-05
0	stress	stressD	R192Y	1 - missense	3.62224766e-05
0	stress	stressD	R198A	1 - missense	6.22002e-06
0	stress	stressD	R198C	1 - missense	1.3537691e-05
0	stress	stressD	R198D	1 - missense	6.951787e-06
0	stress	stressD	R198E	1 - missense	1.1708274e-05
0	stress	stressD	R198F	1 - missense	1.8294177e-05
0	stress	stressD	R198G	1 - missense	2.74412667e-05
0	stress	stressD	R198H	1 - missense	5.26872312e-05
0	stress	stressD	R198I	1 - missense	1.64647596e-05
0	stress	stressD	R198K	1 - missense	2.01235946e-05
0	stress	stressD	R198L	1 - missense	5.12237e-06
0	stress	stressD	R198N	1 - missense	2.0123595e-05
0	stress	stressD	R198P	1 - missense	1.646476e-05
0	stress	stressD	R198Q	1 - missense	1.68306446e-05
0	stress	stressD	R198R	1 - synonymous	6.0736673e-05
0	stress	stressD	R198S	1 - missense	1.57329916e-05
0	stress	stressD	R198T	1 - missense	1.46353426e-05
0	stress	stressD	R198V	1 - missense	3.21977482e-05
0	stress	stressD	R198W	1 - missense	1.2074158e-05
0	stress	stressD	R215A	1 - missense	3.14659856e-05
0	stress	stressD	R215C	1 - missense	2.08553637e-05
0	stress	stressD	R215D	1 - missense	1.244004e-05
0	stress	stressD	R215E	1 - missense	9.8788561e-06
0	stress	stressD	R215F	1 - missense	2.1221247e-05
0	stress	stressD	R215G	1 - missense	2.92706852e-05
0	stress	stressD	R215H	1 - missense	1.3537692e-05
0	stress	stressD	R215I	1 - missense	2.3416548e-05
0	stress	stressD	R215K	1 - missense	3.5490704e-05
0	stress	stressD	R215L	1 - missense	1.8294178e-05
0	stress	stressD	R215M	1 - missense	4.68330946e-05
0	stress	stressD	R215N	1 - missense	3.07342226e-05
0	stress	stressD	R215P	1 - missense	2.37824311e-05
0	stress	stressD	R215Q	1 - missense	1.2805924e-05
0	stress	stressD	R215R	1 - synonymous	3.2563637e-05
0	stress	stressD	R215S	1 - missense	1.9025945e-05
0	stress	stressD	R215T	1 - missense	1.2074157e-05
0	stress	stressD	R215V	1 - missense	2.56118492e-05
0	stress	stressD	R215X	1 - nonsense	1.2074158e-05
0	stress	stressD	R215Y	1 - missense	2.52459657e-05
0	stress	stressD	R219A	1 - missense	3.07342191e-05
0	stress	stressD	R219C	1 - missense	2.89048056e-05
0	stress	stressD	R219D	1 - missense	1.7196527e-05
0	stress	stressD	R219E	1 - missense	1.68306437e-05
0	stress	stressD	R219F	1 - missense	3.8783654e-05
0	stress	stressD	R219G	1 - missense	1.93918291e-05
0	stress	stressD	R219H	1 - missense	5.81754876e-05
0	stress	stressD	R219K	1 - missense	2.3782431e-05
0	stress	stressD	R219L	1 - missense	3.14659881e-05
0	stress	stressD	R219M	1 - missense	1.17082742e-05
0	stress	stressD	R219N	1 - missense	1.7928294e-05
0	stress	stressD	R219P	1 - missense	2.59777321e-05
0	stress	stressD	R219Q	1 - missense	2.0855362e-05
0	stress	stressD	R219R	1 - synonymous	3.8417772e-05
0	stress	stressD	R219S	1 - missense	1.31718081e-05
0	stress	stressD	R219T	1 - missense	1.4269459e-05
0	stress	stressD	R219V	1 - missense	5.3419e-05
0	stress	stressD	R219W	1 - missense	2.26847812e-05
0	stress	stressD	R219X	1 - nonsense	1.57329932e-05
0	stress	stressD	R219Y	1 - missense	1.6098877e-05
0	stress	stressD	R227A	1 - missense	1.39035746e-05
0	stress	stressD	R227C	1 - missense	3.4027171e-05
0	stress	stressD	R227D	1 - missense	1.5367109e-05
0	stress	stressD	R227E	1 - missense	4.90283926e-05
0	stress	stressD	R227F	1 - missense	1.68306436e-05
0	stress	stressD	R227H	1 - missense	2.4514203e-05
0	stress	stressD	R227I	1 - missense	1.5001226e-05
0	stress	stressD	R227K	1 - missense	6.146844e-05
0	stress	stressD	R227L	1 - missense	1.866006e-05
0	stress	stressD	R227M	1 - missense	1.50012246e-05
0	stress	stressD	R227N	1 - missense	2.78071506e-05
0	stress	stressD	R227P	1 - missense	2.30506636e-05
0	stress	stressD	R227Q	1 - missense	1.46353427e-05
0	stress	stressD	R227R	1 - synonymous	3.0734218e-05
0	stress	stressD	R227S	1 - missense	9.8788566e-06
0	stress	stressD	R227T	1 - missense	6.2931972e-05
0	stress	stressD	R227W	1 - missense	3.47589368e-05
0	stress	stressD	R227X	1 - nonsense	1.39035751e-05
0	stress	stressD	R227Y	1 - missense	1.8294178e-05
0	stress	stressD	R246A	1 - missense	1.134239e-05
0	stress	stressD	R246C	1 - missense	8.0494387e-06
0	stress	stressD	R246D	1 - missense	1.3537692e-05
0	stress	stressD	R246E	1 - missense	1.97577117e-05
0	stress	stressD	R246F	1 - missense	6.2200206e-06
0	stress	stressD	R246G	1 - missense	1.31718082e-05
0	stress	stressD	R246H	1 - missense	1.93918271e-05
0	stress	stressD	R246I	1 - missense	6.585904e-06
0	stress	stressD	R246K	1 - missense	8.0494376e-06
0	stress	stressD	R246L	1 - missense	1.31718077e-05
0	stress	stressD	R246M	1 - missense	8.4153221e-06
0	stress	stressD	R246N	1 - missense	1.71965276e-05
0	stress	stressD	R246P	1 - missense	1.60988761e-05
0	stress	stressD	R246Q	1 - missense	9.878856e-06
0	stress	stressD	R246R	1 - synonymous	5.23213381e-05
0	stress	stressD	R246S	1 - missense	1.9757713e-05
0	stress	stressD	R246T	1 - missense	2.96365676e-05
0	stress	stressD	R246V	1 - missense	3.4027174e-05
0	stress	stressD	R246W	1 - missense	1.5367109e-05
0	stress	stressD	R246X	1 - nonsense	2.2318896e-05
0	stress	stressD	R246Y	1 - missense	2.1953013e-05
0	stress	stressD	R257A	1 - missense	9.147088e-06
0	stress	stressD	R257C	1 - missense	3.1100101e-05
0	stress	stressD	R257D	1 - missense	1.646476e-05
0	stress	stressD	R257E	1 - missense	4.4271912e-05
0	stress	stressD	R257F	1 - missense	2.853892e-05
0	stress	stressD	R257G	1 - missense	1.7196527e-05
0	stress	stressD	R257H	1 - missense	2.15871292e-05
0	stress	stressD	R257I	1 - missense	1.13423896e-05
0	stress	stressD	R257K	1 - missense	2.78071501e-05
0	stress	stressD	R257L	1 - missense	3.25636351e-05
0	stress	stressD	R257M	1 - missense	2.0123599e-05
0	stress	stressD	R257N	1 - missense	1.42694588e-05
0	stress	stressD	R257P	1 - missense	1.0976507e-05
0	stress	stressD	R257Q	1 - missense	4.4271909e-05
0	stress	stressD	R257R	1 - synonymous	3.62224716e-05
0	stress	stressD	R257S	1 - missense	1.8294178e-05
0	stress	stressD	R257T	1 - missense	2.048948e-05
0	stress	stressD	R257V	1 - missense	2.8904797e-05
0	stress	stressD	R257W	1 - missense	2.19530131e-05
0	stress	stressD	R257X	1 - nonsense	2.85389176e-05
0	stress	stressD	R257Y	1 - missense	1.4635343e-05
0	stress	stressD	R285A	1 - missense	3.0368334e-05
0	stress	stressD	R285C	1 - missense	2.52459641e-05
0	stress	stressD	R285D	1 - missense	4.79307426e-05
0	stress	stressD	R285E	1 - missense	1.7196526e-05
0	stress	stressD	R285F	1 - missense	3.73201206e-05
0	stress	stressD	R285G	1 - missense	3.32954e-05
0	stress	stressD	R285H	1 - missense	5.70778392e-05
0	stress	stressD	R285I	1 - missense	9.8788571e-06
0	stress	stressD	R285K	1 - missense	1.75624111e-05
0	stress	stressD	R285L	1 - missense	3.0734219e-05
0	stress	stressD	R285M	1 - missense	1.17082741e-05
0	stress	stressD	R285N	1 - missense	2.12212461e-05
0	stress	stressD	R285P	1 - missense	1.31718071e-05
0	stress	stressD	R285Q	1 - missense	2.5977731e-05
0	stress	stressD	R285R	1 - synonymous	5.5980184e-05
0	stress	stressD	R285S	1 - missense	2.96365686e-05
0	stress	stressD	R285T	1 - missense	1.7928294e-05
0	stress	stressD	R285V	1 - missense	2.4880082e-05
0	stress	stressD	R285W	1 - missense	2.08553611e-05
0	stress	stressD	R285Y	1 - missense	5.4882536e-06
0	stress	stressD	R330A	1 - missense	3.5124826e-05
0	stress	stressD	R330D	1 - missense	7.02496447e-05
0	stress	stressD	R330E	1 - missense	1.64647606e-05
0	stress	stressD	R330F	1 - missense	3.7686005e-05
0	stress	stressD	R330G	1 - missense	9.147089e-06
0	stress	stressD	R330H	1 - missense	3.51248221e-05
0	stress	stressD	R330I	1 - missense	5.1589584e-05
0	stress	stressD	R330K	1 - missense	1.4269458e-05
0	stress	stressD	R330L	1 - missense	2.4880085e-05
0	stress	stressD	R330N	1 - missense	1.06106232e-05
0	stress	stressD	R330Q	1 - missense	2.7075384e-05
0	stress	stressD	R330R	1 - synonymous	3.40271697e-05
0	stress	stressD	R330S	1 - missense	9.5129721e-06
0	stress	stressD	R330T	1 - missense	1.39035741e-05
0	stress	stressD	R330W	1 - missense	1.6098876e-05
0	stress	stressD	R330X	1 - nonsense	1.646476e-05
0	stress	stressD	R330Y	1 - missense	1.9757713e-05
0	stress	stressD	R348A	1 - missense	3.5856585e-05
0	stress	stressD	R348C	1 - missense	4.5735446e-05
0	stress	stressD	R348D	1 - missense	3.8051889e-05
0	stress	stressD	R348E	1 - missense	2.9270685e-05
0	stress	stressD	R348F	1 - missense	2.0123595e-05
0	stress	stressD	R348G	1 - missense	2.63436161e-05
0	stress	stressD	R348H	1 - missense	4.31742591e-05
0	stress	stressD	R348K	1 - missense	2.268478e-05
0	stress	stressD	R348L	1 - missense	8.781206e-06
0	stress	stressD	R348M	1 - missense	6.0004906e-05
0	stress	stressD	R348N	1 - missense	4.9760162e-05
0	stress	stressD	R348P	1 - missense	2.59777322e-05
0	stress	stressD	R348Q	1 - missense	1.28059246e-05
0	stress	stressD	R348R	1 - synonymous	2.26847803e-05
0	stress	stressD	R348S	1 - missense	1.28059241e-05
0	stress	stressD	R348T	1 - missense	2.74412667e-05
0	stress	stressD	R348V	1 - missense	2.0489478e-05
0	stress	stressD	R348W	1 - missense	1.3903575e-05
0	stress	stressD	R348X	1 - nonsense	9.878857e-06
0	stress	stressD	R348Y	1 - missense	4.7564862e-05
0	stress	stressD	R357A	1 - missense	2.3782431e-05
0	stress	stressD	R357C	1 - missense	1.7928295e-05
0	stress	stressD	R357D	1 - missense	2.41483147e-05
0	stress	stressD	R357E	1 - missense	2.67094991e-05
0	stress	stressD	R357F	1 - missense	2.34165451e-05
0	stress	stressD	R357G	1 - missense	2.52459657e-05
0	stress	stressD	R357H	1 - missense	6.95178756e-05
0	stress	stressD	R357I	1 - missense	3.69542391e-05
0	stress	stressD	R357K	1 - missense	2.59777326e-05
0	stress	stressD	R357L	1 - missense	2.3416552e-05
0	stress	stressD	R357M	1 - missense	3.9515425e-05
0	stress	stressD	R357N	1 - missense	2.7075386e-05
0	stress	stressD	R357Q	1 - missense	1.5001226e-05
0	stress	stressD	R357R	1 - synonymous	5.74437196e-05
0	stress	stressD	R357S	1 - missense	5.1223696e-06
0	stress	stressD	R357T	1 - missense	1.0976507e-05
0	stress	stressD	R357V	1 - missense	1.4635342e-05
0	stress	stressD	R357W	1 - missense	2.5245968e-05
0	stress	stressD	R357X	1 - nonsense	1.75624101e-05
0	stress	stressD	R365C	1 - missense	4.2442493e-05
0	stress	stressD	R365D	1 - missense	4.5003676e-05
0	stress	stressD	R365E	1 - missense	7.683556e-06
0	stress	stressD	R365G	1 - missense	3.84177736e-05
0	stress	stressD	R365H	1 - missense	4.35401426e-05
0	stress	stressD	R365I	1 - missense	1.93918286e-05
0	stress	stressD	R365K	1 - missense	1.64647606e-05
0	stress	stressD	R365L	1 - missense	4.6833099e-05
0	stress	stressD	R365M	1 - missense	6.5859041e-06
0	stress	stressD	R365N	1 - missense	2.26847807e-05
0	stress	stressD	R365P	1 - missense	2.5611849e-05
0	stress	stressD	R365Q	1 - missense	5.4516646e-05
0	stress	stressD	R365R	1 - synonymous	7.06155242e-05
0	stress	stressD	R365S	1 - missense	1.17082731e-05
0	stress	stressD	R365T	1 - missense	2.89047992e-05
0	stress	stressD	R365V	1 - missense	4.6467211e-05
0	stress	stressD	R365X	1 - nonsense	1.86600611e-05
0	stress	stressD	R365Y	1 - missense	6.9517876e-06
0	stress	stressD	R370A	1 - missense	8.781205e-06
0	stress	stressD	R370C	1 - missense	1.9025945e-05
0	stress	stressD	R370E	1 - missense	2.34165476e-05
0	stress	stressD	R370F	1 - missense	1.17082746e-05
0	stress	stressD	R370G	1 - missense	4.0613075e-05
0	stress	stressD	R370H	1 - missense	1.0610622e-05
0	stress	stressD	R370I	1 - missense	6.5859036e-06
0	stress	stressD	R370K	1 - missense	3.2197749e-05
0	stress	stressD	R370M	1 - missense	5.92731352e-05
0	stress	stressD	R370N	1 - missense	1.6464761e-05
0	stress	stressD	R370Q	1 - missense	4.3906026e-06
0	stress	stressD	R370R	1 - synonymous	4.13448441e-05
0	stress	stressD	R370S	1 - missense	1.5367109e-05
0	stress	stressD	R370T	1 - missense	2.3050665e-05
0	stress	stressD	R370V	1 - missense	3.6588351e-06
0	stress	stressD	R370W	1 - missense	2.89048017e-05
0	stress	stressD	R370X	1 - nonsense	6.9517877e-06
0	stress	stressD	R370Y	1 - missense	6.220021e-06
0	stress	stressD	R387C	1 - missense	2.70753858e-05
0	stress	stressD	R387D	1 - missense	1.134239e-05
0	stress	stressD	R387E	1 - missense	1.5367109e-05
0	stress	stressD	R387F	1 - missense	2.67094986e-05
0	stress	stressD	R387G	1 - missense	3.84177736e-05
0	stress	stressD	R387H	1 - missense	4.8662514e-05
0	stress	stressD	R387I	1 - missense	1.31718081e-05
0	stress	stressD	R387K	1 - missense	2.52459651e-05
0	stress	stressD	R387L	1 - missense	1.9757712e-05
0	stress	stressD	R387M	1 - missense	1.31718071e-05
0	stress	stressD	R387N	1 - missense	2.81730371e-05
0	stress	stressD	R387P	1 - missense	3.7686003e-05
0	stress	stressD	R387Q	1 - missense	1.68306426e-05
0	stress	stressD	R387R	1 - synonymous	3.25636326e-05
0	stress	stressD	R387S	1 - missense	2.4880082e-05
0	stress	stressD	R387T	1 - missense	3.11001021e-05
0	stress	stressD	R387V	1 - missense	9.878856e-06
0	stress	stressD	R387W	1 - missense	2.7441267e-05
0	stress	stressD	R387Y	1 - missense	1.8294178e-05
0	stress	stressD	R393A	1 - missense	3.00024526e-05
0	stress	stressD	R393C	1 - missense	1.8660064e-05
0	stress	stressD	R393D	1 - missense	2.2318898e-05
0	stress	stressD	R393E	1 - missense	5.6711945e-05
0	stress	stressD	R393F	1 - missense	2.26847816e-05
0	stress	stressD	R393G	1 - missense	3.62224711e-05
0	stress	stressD	R393H	1 - missense	8.56167556e-05
0	stress	stressD	R393I	1 - missense	8.049438e-06
0	stress	stressD	R393K	1 - missense	3.5124819e-05
0	stress	stressD	R393M	1 - missense	3.0368336e-05
0	stress	stressD	R393N	1 - missense	3.14659892e-05
0	stress	stressD	R393P	1 - missense	3.3295406e-05
0	stress	stressD	R393Q	1 - missense	1.8294178e-05
0	stress	stressD	R393R	1 - synonymous	4.02471906e-05
0	stress	stressD	R393S	1 - missense	5.74437217e-05
0	stress	stressD	R393T	1 - missense	4.3174257e-05
0	stress	stressD	R393V	1 - missense	5.488253e-06
0	stress	stressD	R393W	1 - missense	1.50012256e-05
0	stress	stressD	R393X	1 - nonsense	1.0244739e-05
0	stress	stressD	R393Y	1 - missense	3.805189e-05
0	stress	stressD	R427A	1 - missense	2.59777331e-05
0	stress	stressD	R427C	1 - missense	1.244004e-05
0	stress	stressD	R427D	1 - missense	8.0494383e-06
0	stress	stressD	R427E	1 - missense	3.47589376e-05
0	stress	stressD	R427F	1 - missense	1.24400412e-05
0	stress	stressD	R427G	1 - missense	3.00024506e-05
0	stress	stressD	R427H	1 - missense	3.21977516e-05
0	stress	stressD	R427K	1 - missense	4.17107287e-05
0	stress	stressD	R427L	1 - missense	2.8173032e-05
0	stress	stressD	R427M	1 - missense	2.01235956e-05
0	stress	stressD	R427N	1 - missense	1.3537692e-05
0	stress	stressD	R427P	1 - missense	2.2318897e-05
0	stress	stressD	R427Q	1 - missense	9.8788561e-06
0	stress	stressD	R427R	1 - synonymous	9.1470892e-06
0	stress	stressD	R427S	1 - missense	4.3174262e-05
0	stress	stressD	R427T	1 - missense	3.6588359e-05
0	stress	stressD	R427V	1 - missense	2.85389162e-05
0	stress	stressD	R427W	1 - missense	1.7562411e-05
0	stress	stressD	R427X	1 - nonsense	2.63436156e-05
0	stress	stressD	R427Y	1 - missense	5.0126048e-05
0	stress	stressD	R439A	1 - missense	2.7441263e-05
0	stress	stressD	R439C	1 - missense	4.9028398e-05
0	stress	stressD	R439D	1 - missense	2.2318896e-05
0	stress	stressD	R439E	1 - missense	3.5856588e-05
0	stress	stressD	R439F	1 - missense	3.0734218e-05
0	stress	stressD	R439G	1 - missense	2.1221246e-05
0	stress	stressD	R439H	1 - missense	2.63436157e-05
0	stress	stressD	R439K	1 - missense	4.75648616e-05
0	stress	stressD	R439L	1 - missense	5.1223697e-06
0	stress	stressD	R439M	1 - missense	2.2318897e-05
0	stress	stressD	R439Q	1 - missense	1.60988761e-05
0	stress	stressD	R439R	1 - synonymous	1.02447386e-05
0	stress	stressD	R439S	1 - missense	5.7809605e-05
0	stress	stressD	R439T	1 - missense	1.5367112e-05
0	stress	stressD	R439V	1 - missense	1.8660061e-05
0	stress	stressD	R439W	1 - missense	1.68306481e-05
0	stress	stressD	R439X	1 - nonsense	2.048948e-05
0	stress	stressD	R439Y	1 - missense	3.2929521e-06
0	stress	stressD	R454A	1 - missense	6.9517877e-06
0	stress	stressD	R454C	1 - missense	1.5367109e-05
0	stress	stressD	R454D	1 - missense	2.37824316e-05
0	stress	stressD	R454G	1 - missense	1.64647606e-05
0	stress	stressD	R454H	1 - missense	1.68306446e-05
0	stress	stressD	R454I	1 - missense	6.9517871e-06
0	stress	stressD	R454K	1 - missense	1.93918286e-05
0	stress	stressD	R454L	1 - missense	1.0610623e-05
0	stress	stressD	R454M	1 - missense	6.951788e-06
0	stress	stressD	R454Q	1 - missense	1.0976506e-05
0	stress	stressD	R454R	1 - synonymous	2.5611849e-05
0	stress	stressD	R454S	1 - missense	3.87836572e-05
0	stress	stressD	R454T	1 - missense	1.20741566e-05
0	stress	stressD	R454V	1 - missense	2.5245969e-05
0	stress	stressD	R454X	1 - nonsense	1.93918287e-05
0	stress	stressD	R454Y	1 - missense	1.3903574e-05
0	stress	stressD	R459A	1 - missense	4.90283961e-05
0	stress	stressD	R459C	1 - missense	5.488254e-06
0	stress	stressD	R459D	1 - missense	1.4635342e-05
0	stress	stressD	R459E	1 - missense	2.52459658e-05
0	stress	stressD	R459F	1 - missense	3.1831869e-05
0	stress	stressD	R459G	1 - missense	2.2318898e-05
0	stress	stressD	R459H	1 - missense	2.268478e-05
0	stress	stressD	R459I	1 - missense	2.81730342e-05
0	stress	stressD	R459K	1 - missense	1.2440041e-05
0	stress	stressD	R459L	1 - missense	7.683555e-06
0	stress	stressD	R459M	1 - missense	9.147089e-06
0	stress	stressD	R459N	1 - missense	5.1223696e-06
0	stress	stressD	R459Q	1 - missense	3.0734222e-05
0	stress	stressD	R459R	1 - synonymous	5.96390198e-05
0	stress	stressD	R459S	1 - missense	1.8294178e-05
0	stress	stressD	R459T	1 - missense	2.0489479e-05
0	stress	stressD	R459W	1 - missense	3.3661292e-05
0	stress	stressD	R459X	1 - nonsense	1.39035752e-05
0	stress	stressD	R459Y	1 - missense	8.4153218e-06
0	stress	stressD	R463C	1 - missense	8.7812047e-06
0	stress	stressD	R463D	1 - missense	2.2318897e-05
0	stress	stressD	R463G	1 - missense	2.0855363e-05
0	stress	stressD	R463H	1 - missense	2.4514199e-05
0	stress	stressD	R463I	1 - missense	1.2074157e-05
0	stress	stressD	R463K	1 - missense	1.3903575e-05
0	stress	stressD	R463M	1 - missense	1.93918286e-05
0	stress	stressD	R463N	1 - missense	2.1221249e-05
0	stress	stressD	R463R	1 - synonymous	1.7196527e-05
0	stress	stressD	R463S	1 - missense	1.86600612e-05
0	stress	stressD	R463T	1 - missense	7.6835546e-06
0	stress	stressD	R463V	1 - missense	1.79282942e-05
0	stress	stressD	R463W	1 - missense	1.5732993e-05
0	stress	stressD	R463X	1 - nonsense	2.1953015e-05
0	stress	stressD	R463Y	1 - missense	1.90259446e-05
0	stress	stressD	R487A	1 - missense	1.134239e-05
0	stress	stressD	R487D	1 - missense	2.3050663e-05
0	stress	stressD	R487E	1 - missense	3.658836e-07
0	stress	stressD	R487F	1 - missense	3.91495396e-05
0	stress	stressD	R487H	1 - missense	1.4635344e-05
0	stress	stressD	R487I	1 - missense	1.7928294e-05
0	stress	stressD	R487K	1 - missense	1.4269459e-05
0	stress	stressD	R487L	1 - missense	2.3050665e-05
0	stress	stressD	R487M	1 - missense	1.39035751e-05
0	stress	stressD	R487N	1 - missense	9.147089e-06
0	stress	stressD	R487P	1 - missense	1.53671101e-05
0	stress	stressD	R487Q	1 - missense	3.1100103e-05
0	stress	stressD	R487R	1 - synonymous	5.2687229e-05
0	stress	stressD	R487S	1 - missense	2.48800806e-05
0	stress	stressD	R487T	1 - missense	2.5977732e-05
0	stress	stressD	R487V	1 - missense	2.158713e-05
0	stress	stressD	R487X	1 - nonsense	1.2074157e-05
0	stress	stressD	R487Y	1 - missense	1.17082726e-05
0	stress	stressD	R498A	1 - missense	1.71965271e-05
0	stress	stressD	R498C	1 - missense	1.0976507e-05
0	stress	stressD	R498D	1 - missense	6.9517871e-06
0	stress	stressD	R498E	1 - missense	2.92706847e-05
0	stress	stressD	R498G	1 - missense	1.536711e-05
0	stress	stressD	R498H	1 - missense	2.0489481e-05
0	stress	stressD	R498I	1 - missense	3.91495371e-05
0	stress	stressD	R498K	1 - missense	3.5124826e-05
0	stress	stressD	R498L	1 - missense	2.8173032e-05
0	stress	stressD	R498M	1 - missense	1.82941776e-05
0	stress	stressD	R498N	1 - missense	7.3176712e-06
0	stress	stressD	R498P	1 - missense	1.2805924e-05
0	stress	stressD	R498Q	1 - missense	9.5129721e-06
0	stress	stressD	R498R	1 - synonymous	2.45142012e-05
0	stress	stressD	R498S	1 - missense	7.3176716e-06
0	stress	stressD	R498T	1 - missense	2.63436196e-05
0	stress	stressD	R498V	1 - missense	4.427191e-05
0	stress	stressD	R498W	1 - missense	2.04894781e-05
0	stress	stressD	R498X	1 - nonsense	5.5614304e-05
0	stress	stressD	R498Y	1 - missense	1.50012251e-05
0	stress	stressD	R57A	1 - missense	3.0734219e-05
0	stress	stressD	R57C	1 - missense	7.683554e-06
0	stress	stressD	R57E	1 - missense	1.3903575e-05
0	stress	stressD	R57F	1 - missense	2.3050664e-05
0	stress	stressD	R57H	1 - missense	1.35376911e-05
0	stress	stressD	R57I	1 - missense	3.43930536e-05
0	stress	stressD	R57K	1 - missense	1.7196527e-05
0	stress	stressD	R57L	1 - missense	2.04894788e-05
0	stress	stressD	R57M	1 - missense	2.52459656e-05
0	stress	stressD	R57N	1 - missense	2.81730336e-05
0	stress	stressD	R57P	1 - missense	1.31718071e-05
0	stress	stressD	R57Q	1 - missense	2.5977732e-05
0	stress	stressD	R57R	1 - synonymous	1.0976507e-05
0	stress	stressD	R57S	1 - missense	2.0123595e-05
0	stress	stressD	R57T	1 - missense	1.8294177e-05
0	stress	stressD	R57V	1 - missense	3.2929523e-05
0	stress	stressD	R57W	1 - missense	1.8294178e-05
0	stress	stressD	R57X	1 - nonsense	2.2318899e-05
0	stress	stressD	R57Y	1 - missense	2.04894792e-05
0	stress	stressD	R72A	1 - missense	3.58565906e-05
0	stress	stressD	R72C	1 - missense	1.24400416e-05
0	stress	stressD	R72D	1 - missense	3.0368336e-05
0	stress	stressD	R72F	1 - missense	1.2074157e-05
0	stress	stressD	R72G	1 - missense	1.1708274e-05
0	stress	stressD	R72H	1 - missense	2.5611849e-05
0	stress	stressD	R72K	1 - missense	9.8788561e-06
0	stress	stressD	R72L	1 - missense	1.2440041e-05
0	stress	stressD	R72M	1 - missense	1.134239e-05
0	stress	stressD	R72P	1 - missense	3.0368335e-05
0	stress	stressD	R72Q	1 - missense	1.6098876e-05
0	stress	stressD	R72R	1 - synonymous	3.21977512e-05
0	stress	stressD	R72S	1 - missense	3.00024516e-05
0	stress	stressD	R72T	1 - missense	4.024719e-06
0	stress	stressD	R72V	1 - missense	3.07342192e-05
0	stress	stressD	R72W	1 - missense	2.56118501e-05
0	stress	stressD	R72X	1 - nonsense	6.951787e-06
0	stress	stressD	R72Y	1 - missense	2.59777313e-05
0	stress	stressD	R74A	1 - missense	1.09765067e-05
0	stress	stressD	R74C	1 - missense	2.52459651e-05
0	stress	stressD	R74D	1 - missense	1.2805924e-05
0	stress	stressD	R74E	1 - missense	1.756241e-05
0	stress	stressD	R74F	1 - missense	2.2684781e-05
0	stress	stressD	R74G	1 - missense	2.195301e-05
0	stress	stressD	R74H	1 - missense	1.75624111e-05
0	stress	stressD	R74I	1 - missense	1.17082741e-05
0	stress	stressD	R74K	1 - missense	1.02447396e-05
0	stress	stressD	R74L	1 - missense	2.8538918e-05
0	stress	stressD	R74M	1 - missense	3.1831869e-05
0	stress	stressD	R74N	1 - missense	3.7686005e-05
0	stress	stressD	R74P	1 - missense	1.9391834e-05
0	stress	stressD	R74Q	1 - missense	1.71965276e-05
0	stress	stressD	R74R	1 - synonymous	5.48825356e-05
0	stress	stressD	R74S	1 - missense	1.4635346e-06
0	stress	stressD	R74T	1 - missense	4.2442494e-05
0	stress	stressD	R74V	1 - missense	2.1953014e-05
0	stress	stressD	R74W	1 - missense	1.0976507e-05
0	stress	stressD	R74X	1 - nonsense	2.0123597e-05
0	stress	stressD	R74Y	1 - missense	1.866006e-05
0	stress	stressD	R81A	1 - missense	3.54907033e-05
0	stress	stressD	R81C	1 - missense	1.64647597e-05
0	stress	stressD	R81D	1 - missense	2.4514198e-05
0	stress	stressD	R81E	1 - missense	1.75624111e-05
0	stress	stressD	R81F	1 - missense	6.4761388e-05
0	stress	stressD	R81G	1 - missense	4.097896e-05
0	stress	stressD	R81H	1 - missense	6.14684351e-05
0	stress	stressD	R81I	1 - missense	4.7564856e-06
0	stress	stressD	R81K	1 - missense	2.5977731e-05
0	stress	stressD	R81L	1 - missense	3.87836567e-05
0	stress	stressD	R81M	1 - missense	3.54907057e-05
0	stress	stressD	R81N	1 - missense	1.134239e-05
0	stress	stressD	R81P	1 - missense	6.9517881e-06
0	stress	stressD	R81Q	1 - missense	6.5859047e-06
0	stress	stressD	R81R	1 - synonymous	1.1708274e-05
0	stress	stressD	R81S	1 - missense	2.5245966e-05
0	stress	stressD	R81T	1 - missense	5.78095972e-05
0	stress	stressD	R81V	1 - missense	4.28083717e-05
0	stress	stressD	R81W	1 - missense	2.56118501e-05
0	stress	stressD	R81Y	1 - missense	2.30506682e-05
0	stress	stressD	R9C	1 - missense	1.8660061e-05
0	stress	stressD	R9D	1 - missense	2.41483111e-05
0	stress	stressD	R9E	1 - missense	3.914954e-05
0	stress	stressD	R9F	1 - missense	1.8660061e-05
0	stress	stressD	R9G	1 - missense	1.0610623e-05
0	stress	stressD	R9H	1 - missense	2.8538917e-05
0	stress	stressD	R9I	1 - missense	2.89048016e-05
0	stress	stressD	R9K	1 - missense	1.5001226e-05
0	stress	stressD	R9L	1 - missense	2.4880078e-05
0	stress	stressD	R9M	1 - missense	2.04894792e-05
0	stress	stressD	R9N	1 - missense	3.1465986e-05
0	stress	stressD	R9P	1 - missense	2.0123597e-05
0	stress	stressD	R9Q	1 - missense	3.51248216e-05
0	stress	stressD	R9R	1 - synonymous	7.5737898e-05
0	stress	stressD	R9S	1 - missense	1.02447391e-05
0	stress	stressD	R9V	1 - missense	4.0247194e-05
0	stress	stressD	R9W	1 - missense	7.75673171e-05
0	stress	stressD	R9X	1 - nonsense	2.67094992e-05
0	stress	stressD	R9Y	1 - missense	1.6830643e-05
0	stress	stressD	S106A	1 - missense	2.5245964e-05
0	stress	stressD	S106C	1 - missense	1.86600611e-05
0	stress	stressD	S106D	1 - missense	8.049438e-06
0	stress	stressD	S106E	1 - missense	4.1710727e-05
0	stress	stressD	S106F	1 - missense	2.9270688e-05
0	stress	stressD	S106G	1 - missense	1.7562411e-05
0	stress	stressD	S106H	1 - missense	3.0002454e-05
0	stress	stressD	S106I	1 - missense	2.1221245e-05
0	stress	stressD	S106K	1 - missense	3.2563634e-05
0	stress	stressD	S106L	1 - missense	9.8788561e-06
0	stress	stressD	S106M	1 - missense	8.049438e-06
0	stress	stressD	S106N	1 - missense	2.04894821e-05
0	stress	stressD	S106P	1 - missense	2.04894787e-05
0	stress	stressD	S106Q	1 - missense	6.8054347e-05
0	stress	stressD	S106R	1 - missense	3.8783659e-05
0	stress	stressD	S106S	1 - synonymous	4.134484e-05
0	stress	stressD	S106T	1 - missense	5.70778361e-05
0	stress	stressD	S106V	1 - missense	1.8294178e-05
0	stress	stressD	S106W	1 - missense	8.4153212e-06
0	stress	stressD	S106X	1 - nonsense	1.134239e-05
0	stress	stressD	S106Y	1 - missense	4.50036802e-05
0	stress	stressD	S117A	1 - missense	3.5856589e-05
0	stress	stressD	S117C	1 - missense	4.7198978e-05
0	stress	stressD	S117D	1 - missense	3.62224756e-05
0	stress	stressD	S117E	1 - missense	4.0613081e-05
0	stress	stressD	S117F	1 - missense	1.4635343e-05
0	stress	stressD	S117H	1 - missense	2.15871301e-05
0	stress	stressD	S117I	1 - missense	3.11001001e-05
0	stress	stressD	S117K	1 - missense	3.58565886e-05
0	stress	stressD	S117L	1 - missense	1.6098877e-05
0	stress	stressD	S117M	1 - missense	4.1344838e-05
0	stress	stressD	S117N	1 - missense	1.13423908e-05
0	stress	stressD	S117P	1 - missense	1.5732994e-05
0	stress	stressD	S117Q	1 - missense	1.134239e-05
0	stress	stressD	S117R	1 - missense	1.82941771e-05
0	stress	stressD	S117S	1 - synonymous	2.04894781e-05
0	stress	stressD	S117T	1 - missense	1.3537691e-05
0	stress	stressD	S117V	1 - missense	3.84177737e-05
0	stress	stressD	S117W	1 - missense	4.35401431e-05
0	stress	stressD	S117X	1 - nonsense	1.57329922e-05
0	stress	stressD	S117Y	1 - missense	6.87861091e-05
0	stress	stressD	S123A	1 - missense	1.53671091e-05
0	stress	stressD	S123C	1 - missense	3.21977518e-05
0	stress	stressD	S123D	1 - missense	2.158713e-05
0	stress	stressD	S123E	1 - missense	2.0123595e-05
0	stress	stressD	S123F	1 - missense	5.3053116e-05
0	stress	stressD	S123G	1 - missense	3.9881309e-05
0	stress	stressD	S123H	1 - missense	2.0489482e-05
0	stress	stressD	S123I	1 - missense	1.3903575e-05
0	stress	stressD	S123K	1 - missense	1.02447391e-05
0	stress	stressD	S123L	1 - missense	4.86625131e-05
0	stress	stressD	S123M	1 - missense	2.7807155e-05
0	stress	stressD	S123N	1 - missense	1.42694581e-05
0	stress	stressD	S123P	1 - missense	2.26847792e-05
0	stress	stressD	S123Q	1 - missense	3.3295404e-05
0	stress	stressD	S123R	1 - missense	2.01235966e-05
0	stress	stressD	S123S	1 - synonymous	3.76860063e-05
0	stress	stressD	S123T	1 - missense	1.86600621e-05
0	stress	stressD	S123V	1 - missense	5.1955465e-05
0	stress	stressD	S123W	1 - missense	4.13448461e-05
0	stress	stressD	S123X	1 - nonsense	5.854137e-06
0	stress	stressD	S123Y	1 - missense	2.5977733e-05
0	stress	stressD	S132A	1 - missense	2.0855362e-05
0	stress	stressD	S132C	1 - missense	2.41483142e-05
0	stress	stressD	S132D	1 - missense	4.1344839e-05
0	stress	stressD	S132E	1 - missense	3.2197753e-05
0	stress	stressD	S132F	1 - missense	6.03707828e-05
0	stress	stressD	S132G	1 - missense	1.53671097e-05
0	stress	stressD	S132H	1 - missense	1.4635342e-05
0	stress	stressD	S132I	1 - missense	3.292952e-05
0	stress	stressD	S132K	1 - missense	4.82966317e-05
0	stress	stressD	S132M	1 - missense	4.3540143e-05
0	stress	stressD	S132N	1 - missense	3.805189e-05
0	stress	stressD	S132P	1 - missense	3.7686006e-05
0	stress	stressD	S132Q	1 - missense	1.8294178e-05
0	stress	stressD	S132R	1 - missense	1.13423911e-05
0	stress	stressD	S132S	1 - synonymous	1.9391832e-05
0	stress	stressD	S132T	1 - missense	2.6343616e-05
0	stress	stressD	S132V	1 - missense	1.2805924e-05
0	stress	stressD	S132W	1 - missense	1.86600617e-05
0	stress	stressD	S132X	1 - nonsense	3.4027171e-05
0	stress	stressD	S132Y	1 - missense	2.9636566e-05
0	stress	stressD	S157A	1 - missense	7.683555e-06
0	stress	stressD	S157C	1 - missense	1.24400401e-05
0	stress	stressD	S157D	1 - missense	2.3416547e-05
0	stress	stressD	S157E	1 - missense	1.8660062e-05
0	stress	stressD	S157F	1 - missense	3.7686007e-05
0	stress	stressD	S157G	1 - missense	3.2563637e-05
0	stress	stressD	S157H	1 - missense	2.2318897e-05
0	stress	stressD	S157K	1 - missense	3.00024506e-05
0	stress	stressD	S157L	1 - missense	1.57329933e-05
0	stress	stressD	S157M	1 - missense	1.4269459e-05
0	stress	stressD	S157P	1 - missense	2.3782432e-05
0	stress	stressD	S157Q	1 - missense	1.9025946e-05
0	stress	stressD	S157R	1 - missense	2.74412666e-05
0	stress	stressD	S157S	1 - synonymous	2.3416546e-05
0	stress	stressD	S157T	1 - missense	2.04894741e-05
0	stress	stressD	S157V	1 - missense	3.4027171e-05
0	stress	stressD	S157W	1 - missense	2.1587129e-05
0	stress	stressD	S157Y	1 - missense	2.89048e-05
0	stress	stressD	S160A	1 - missense	2.30506637e-05
0	stress	stressD	S160C	1 - missense	1.86600617e-05
0	stress	stressD	S160E	1 - missense	2.1587133e-05
0	stress	stressD	S160G	1 - missense	2.8538915e-05
0	stress	stressD	S160I	1 - missense	2.89048046e-05
0	stress	stressD	S160K	1 - missense	1.0610623e-05
0	stress	stressD	S160M	1 - missense	2.30506681e-05
0	stress	stressD	S160N	1 - missense	4.42719116e-05
0	stress	stressD	S160R	1 - missense	2.45141966e-05
0	stress	stressD	S160S	1 - synonymous	2.26847791e-05
0	stress	stressD	S160T	1 - missense	1.13423896e-05
0	stress	stressD	S160V	1 - missense	1.6098876e-05
0	stress	stressD	S160X	1 - nonsense	1.24400412e-05
0	stress	stressD	S160Y	1 - missense	3.00024511e-05
0	stress	stressD	S179C	1 - missense	8.7812056e-06
0	stress	stressD	S179D	1 - missense	2.37824306e-05
0	stress	stressD	S179E	1 - missense	1.9391829e-05
0	stress	stressD	S179F	1 - missense	3.14659893e-05
0	stress	stressD	S179G	1 - missense	2.7807154e-05
0	stress	stressD	S179H	1 - missense	2.780715e-05
0	stress	stressD	S179I	1 - missense	1.6830644e-05
0	stress	stressD	S179K	1 - missense	5.23213471e-05
0	stress	stressD	S179L	1 - missense	1.500123e-05
0	stress	stressD	S179M	1 - missense	2.0489475e-05
0	stress	stressD	S179N	1 - missense	1.3903575e-05
0	stress	stressD	S179Q	1 - missense	2.4880082e-05
0	stress	stressD	S179R	1 - missense	3.914954e-05
0	stress	stressD	S179S	1 - synonymous	5.854137e-06
0	stress	stressD	S179T	1 - missense	1.5732992e-05
0	stress	stressD	S179V	1 - missense	9.5129731e-06
0	stress	stressD	S179W	1 - missense	3.4393054e-05
0	stress	stressD	S179X	1 - nonsense	8.4153217e-06
0	stress	stressD	S179Y	1 - missense	3.2197752e-05
0	stress	stressD	S180A	1 - missense	2.9270687e-05
0	stress	stressD	S180C	1 - missense	4.0613075e-05
0	stress	stressD	S180D	1 - missense	2.70753881e-05
0	stress	stressD	S180E	1 - missense	3.65883592e-05
0	stress	stressD	S180F	1 - missense	2.15871302e-05
0	stress	stressD	S180G	1 - missense	3.40271722e-05
0	stress	stressD	S180H	1 - missense	4.02471917e-05
0	stress	stressD	S180I	1 - missense	1.866006e-05
0	stress	stressD	S180K	1 - missense	2.15871301e-05
0	stress	stressD	S180L	1 - missense	2.7075384e-05
0	stress	stressD	S180M	1 - missense	2.1587131e-05
0	stress	stressD	S180N	1 - missense	2.41483142e-05
0	stress	stressD	S180P	1 - missense	1.53671087e-05
0	stress	stressD	S180Q	1 - missense	2.4880083e-05
0	stress	stressD	S180R	1 - missense	1.09765066e-05
0	stress	stressD	S180S	1 - synonymous	1.60988763e-05
0	stress	stressD	S180T	1 - missense	1.6098876e-05
0	stress	stressD	S180V	1 - missense	3.2563637e-05
0	stress	stressD	S180W	1 - missense	2.158713e-05
0	stress	stressD	S180X	1 - nonsense	2.45141986e-05
0	stress	stressD	S180Y	1 - missense	4.7564861e-06
0	stress	stressD	S184A	1 - missense	2.01236e-05
0	stress	stressD	S184C	1 - missense	3.47589416e-05
0	stress	stressD	S184D	1 - missense	2.23188966e-05
0	stress	stressD	S184E	1 - missense	1.2805924e-05
0	stress	stressD	S184F	1 - missense	2.37824311e-05
0	stress	stressD	S184G	1 - missense	1.31718087e-05
0	stress	stressD	S184H	1 - missense	2.1587129e-05
0	stress	stressD	S184I	1 - missense	2.4514198e-05
0	stress	stressD	S184K	1 - missense	2.1221246e-05
0	stress	stressD	S184L	1 - missense	4.7564861e-06
0	stress	stressD	S184M	1 - missense	2.63436151e-05
0	stress	stressD	S184N	1 - missense	1.646476e-05
0	stress	stressD	S184P	1 - missense	2.08553627e-05
0	stress	stressD	S184Q	1 - missense	2.9270684e-05
0	stress	stressD	S184R	1 - missense	2.1221247e-05
0	stress	stressD	S184S	1 - synonymous	2.7075383e-05
0	stress	stressD	S184T	1 - missense	1.4269459e-05
0	stress	stressD	S184V	1 - missense	2.56118531e-05
0	stress	stressD	S184W	1 - missense	3.32954051e-05
0	stress	stressD	S184X	1 - nonsense	1.97577126e-05
0	stress	stressD	S184Y	1 - missense	9.5129732e-06
0	stress	stressD	S188A	1 - missense	4.24424946e-05
0	stress	stressD	S188C	1 - missense	4.1710725e-05
0	stress	stressD	S188D	1 - missense	3.1831872e-05
0	stress	stressD	S188E	1 - missense	3.03683378e-05
0	stress	stressD	S188F	1 - missense	1.5367109e-05
0	stress	stressD	S188H	1 - missense	2.85389186e-05
0	stress	stressD	S188K	1 - missense	3.14659861e-05
0	stress	stressD	S188L	1 - missense	4.024719e-06
0	stress	stressD	S188M	1 - missense	5.854137e-06
0	stress	stressD	S188N	1 - missense	3.58565876e-05
0	stress	stressD	S188P	1 - missense	9.512972e-06
0	stress	stressD	S188Q	1 - missense	2.85389152e-05
0	stress	stressD	S188R	1 - missense	2.4514198e-05
0	stress	stressD	S188S	1 - synonymous	1.134239e-05
0	stress	stressD	S188T	1 - missense	2.15871296e-05
0	stress	stressD	S188V	1 - missense	3.84177747e-05
0	stress	stressD	S188W	1 - missense	3.00024521e-05
0	stress	stressD	S188X	1 - nonsense	1.024474e-05
0	stress	stressD	S188Y	1 - missense	2.81730286e-05
0	stress	stressD	S189A	1 - missense	5.8541373e-05
0	stress	stressD	S189C	1 - missense	2.1221247e-05
0	stress	stressD	S189D	1 - missense	3.91495416e-05
0	stress	stressD	S189E	1 - missense	5.0491924e-05
0	stress	stressD	S189F	1 - missense	1.3537692e-05
0	stress	stressD	S189G	1 - missense	2.7807151e-05
0	stress	stressD	S189I	1 - missense	9.147089e-06
0	stress	stressD	S189K	1 - missense	1.42694591e-05
0	stress	stressD	S189L	1 - missense	3.6222474e-05
0	stress	stressD	S189M	1 - missense	3.2929521e-05
0	stress	stressD	S189P	1 - missense	2.7807152e-05
0	stress	stressD	S189Q	1 - missense	2.81730341e-05
0	stress	stressD	S189R	1 - missense	3.51248201e-05
0	stress	stressD	S189S	1 - synonymous	7.3176717e-06
0	stress	stressD	S189V	1 - missense	1.756241e-05
0	stress	stressD	S189W	1 - missense	2.3050663e-05
0	stress	stressD	S189X	1 - nonsense	1.0244739e-05
0	stress	stressD	S189Y	1 - missense	4.31742596e-05
0	stress	stressD	S278A	1 - missense	1.68306437e-05
0	stress	stressD	S278C	1 - missense	1.31718082e-05
0	stress	stressD	S278E	1 - missense	2.8173033e-05
0	stress	stressD	S278F	1 - missense	2.92706832e-05
0	stress	stressD	S278G	1 - missense	2.3050664e-05
0	stress	stressD	S278H	1 - missense	2.7807151e-05
0	stress	stressD	S278I	1 - missense	4.3906026e-06
0	stress	stressD	S278K	1 - missense	1.17082731e-05
0	stress	stressD	S278L	1 - missense	3.183187e-05
0	stress	stressD	S278M	1 - missense	1.64647606e-05
0	stress	stressD	S278N	1 - missense	1.86600616e-05
0	stress	stressD	S278P	1 - missense	1.93918282e-05
0	stress	stressD	S278Q	1 - missense	2.4148315e-05
0	stress	stressD	S278R	1 - missense	1.0610623e-05
0	stress	stressD	S278S	1 - synonymous	2.52459616e-05
0	stress	stressD	S278T	1 - missense	3.1465987e-05
0	stress	stressD	S278V	1 - missense	2.1221246e-05
0	stress	stressD	S278W	1 - missense	1.35376912e-05
0	stress	stressD	S278X	1 - nonsense	2.89048011e-05
0	stress	stressD	S278Y	1 - missense	2.67094997e-05
0	stress	stressD	S281A	1 - missense	4.7564864e-05
0	stress	stressD	S281C	1 - missense	2.1953013e-05
0	stress	stressD	S281D	1 - missense	3.9515423e-05
0	stress	stressD	S281E	1 - missense	4.3540147e-05
0	stress	stressD	S281F	1 - missense	3.6222469e-05
0	stress	stressD	S281G	1 - missense	8.049438e-06
0	stress	stressD	S281H	1 - missense	2.45141981e-05
0	stress	stressD	S281I	1 - missense	1.53671096e-05
0	stress	stressD	S281K	1 - missense	3.5490705e-05
0	stress	stressD	S281L	1 - missense	4.17107256e-05
0	stress	stressD	S281M	1 - missense	1.97577132e-05
0	stress	stressD	S281N	1 - missense	4.28083761e-05
0	stress	stressD	S281P	1 - missense	1.46353427e-05
0	stress	stressD	S281Q	1 - missense	1.5732992e-05
0	stress	stressD	S281R	1 - missense	1.756241e-05
0	stress	stressD	S281S	1 - synonymous	4.20766046e-05
0	stress	stressD	S281T	1 - missense	5.4882526e-06
0	stress	stressD	S281V	1 - missense	2.08553627e-05
0	stress	stressD	S281W	1 - missense	1.8660063e-05
0	stress	stressD	S281X	1 - nonsense	1.42694591e-05
0	stress	stressD	S281Y	1 - missense	5.1589583e-05
0	stress	stressD	S296A	1 - missense	3.256364e-05
0	stress	stressD	S296C	1 - missense	2.2684784e-05
0	stress	stressD	S296D	1 - missense	8.7812056e-06
0	stress	stressD	S296E	1 - missense	2.37824316e-05
0	stress	stressD	S296F	1 - missense	2.8538917e-05
0	stress	stressD	S296G	1 - missense	2.4514199e-05
0	stress	stressD	S296H	1 - missense	3.32954036e-05
0	stress	stressD	S296I	1 - missense	2.78071516e-05
0	stress	stressD	S296K	1 - missense	2.817303e-05
0	stress	stressD	S296L	1 - missense	4.50036821e-05
0	stress	stressD	S296P	1 - missense	4.939428e-05
0	stress	stressD	S296Q	1 - missense	1.6830643e-05
0	stress	stressD	S296R	1 - missense	1.90259441e-05
0	stress	stressD	S296S	1 - synonymous	1.756241e-05
0	stress	stressD	S296T	1 - missense	2.34165472e-05
0	stress	stressD	S296V	1 - missense	2.04894796e-05
0	stress	stressD	S296W	1 - missense	4.4637795e-05
0	stress	stressD	S296Y	1 - missense	8.415322e-06
0	stress	stressD	S29A	1 - missense	6.2200206e-06
0	stress	stressD	S29C	1 - missense	2.5245969e-05
0	stress	stressD	S29D	1 - missense	1.79282936e-05
0	stress	stressD	S29E	1 - missense	2.81730332e-05
0	stress	stressD	S29F	1 - missense	1.46353426e-05
0	stress	stressD	S29G	1 - missense	1.4635342e-05
0	stress	stressD	S29H	1 - missense	1.4635343e-05
0	stress	stressD	S29I	1 - missense	1.8294177e-05
0	stress	stressD	S29K	1 - missense	1.09765061e-05
0	stress	stressD	S29L	1 - missense	3.07342187e-05
0	stress	stressD	S29M	1 - missense	1.9025945e-05
0	stress	stressD	S29N	1 - missense	2.5977729e-05
0	stress	stressD	S29P	1 - missense	4.3906031e-06
0	stress	stressD	S29R	1 - missense	1.39035757e-05
0	stress	stressD	S29S	1 - synonymous	5.59801791e-05
0	stress	stressD	S29V	1 - missense	2.0855366e-05
0	stress	stressD	S29W	1 - missense	2.15871296e-05
0	stress	stressD	S29X	1 - nonsense	1.71965277e-05
0	stress	stressD	S29Y	1 - missense	2.1587132e-05
0	stress	stressD	S332D	1 - missense	5.12237e-06
0	stress	stressD	S332E	1 - missense	4.71989826e-05
0	stress	stressD	S332F	1 - missense	1.53671102e-05
0	stress	stressD	S332I	1 - missense	2.26847811e-05
0	stress	stressD	S332K	1 - missense	3.9881307e-05
0	stress	stressD	S332L	1 - missense	2.08553632e-05
0	stress	stressD	S332M	1 - missense	6.00049078e-05
0	stress	stressD	S332N	1 - missense	5.70778328e-05
0	stress	stressD	S332R	1 - missense	6.62249212e-05
0	stress	stressD	S332T	1 - missense	9.5129736e-06
0	stress	stressD	S332V	1 - missense	1.3171807e-05
0	stress	stressD	S332W	1 - missense	2.8904802e-05
0	stress	stressD	S332X	1 - nonsense	1.9391828e-05
0	stress	stressD	S332Y	1 - missense	2.12212451e-05
0	stress	stressD	S40A	1 - missense	8.4153211e-06
0	stress	stressD	S40D	1 - missense	5.1223701e-06
0	stress	stressD	S40E	1 - missense	8.049438e-06
0	stress	stressD	S40F	1 - missense	2.780715e-05
0	stress	stressD	S40G	1 - missense	1.7928294e-05
0	stress	stressD	S40H	1 - missense	1.53671101e-05
0	stress	stressD	S40K	1 - missense	6.585903e-06
0	stress	stressD	S40L	1 - missense	2.8173034e-05
0	stress	stressD	S40M	1 - missense	1.2805925e-05
0	stress	stressD	S40Q	1 - missense	5.122369e-06
0	stress	stressD	S40R	1 - missense	1.0610622e-05
0	stress	stressD	S40S	1 - synonymous	2.8173033e-05
0	stress	stressD	S40T	1 - missense	1.7928294e-05
0	stress	stressD	S40V	1 - missense	8.0494382e-06
0	stress	stressD	S40W	1 - missense	6.951787e-06
0	stress	stressD	S40X	1 - nonsense	2.8173038e-05
0	stress	stressD	S40Y	1 - missense	8.0494386e-06
0	stress	stressD	S418A	1 - missense	2.4148311e-05
0	stress	stressD	S418C	1 - missense	2.30506656e-05
0	stress	stressD	S418D	1 - missense	3.2197752e-05
0	stress	stressD	S418E	1 - missense	4.31742591e-05
0	stress	stressD	S418F	1 - missense	2.12212466e-05
0	stress	stressD	S418G	1 - missense	2.26847806e-05
0	stress	stressD	S418H	1 - missense	1.64647602e-05
0	stress	stressD	S418I	1 - missense	1.7928294e-05
0	stress	stressD	S418K	1 - missense	4.7930747e-05
0	stress	stressD	S418L	1 - missense	1.2440042e-05
0	stress	stressD	S418M	1 - missense	3.1831869e-05
0	stress	stressD	S418N	1 - missense	2.7807151e-05
0	stress	stressD	S418P	1 - missense	1.39035751e-05
0	stress	stressD	S418S	1 - synonymous	3.0368331e-05
0	stress	stressD	S418T	1 - missense	3.98813066e-05
0	stress	stressD	S418V	1 - missense	1.8660061e-05
0	stress	stressD	S418W	1 - missense	1.86600607e-05
0	stress	stressD	S418X	1 - nonsense	2.4880082e-05
0	stress	stressD	S418Y	1 - missense	1.1708274e-05
0	stress	stressD	S448A	1 - missense	2.63436161e-05
0	stress	stressD	S448C	1 - missense	2.3416547e-05
0	stress	stressD	S448D	1 - missense	1.939183e-05
0	stress	stressD	S448E	1 - missense	1.02447396e-05
0	stress	stressD	S448G	1 - missense	2.4514198e-05
0	stress	stressD	S448H	1 - missense	3.2197752e-05
0	stress	stressD	S448I	1 - missense	3.9515426e-05
0	stress	stressD	S448K	1 - missense	9.1470892e-06
0	stress	stressD	S448L	1 - missense	2.268478e-05
0	stress	stressD	S448M	1 - missense	1.2074157e-05
0	stress	stressD	S448N	1 - missense	1.646476e-05
0	stress	stressD	S448P	1 - missense	1.9025945e-05
0	stress	stressD	S448R	1 - missense	3.62224713e-05
0	stress	stressD	S448S	1 - synonymous	2.56118511e-05
0	stress	stressD	S448T	1 - missense	3.5124823e-05
0	stress	stressD	S448V	1 - missense	2.1221247e-05
0	stress	stressD	S448W	1 - missense	4.17107292e-05
0	stress	stressD	S448X	1 - nonsense	2.0123596e-05
0	stress	stressD	S455A	1 - missense	2.1221246e-05
0	stress	stressD	S455C	1 - missense	1.244004e-05
0	stress	stressD	S455G	1 - missense	1.93918288e-05
0	stress	stressD	S455K	1 - missense	1.5001226e-05
0	stress	stressD	S455L	1 - missense	1.31718081e-05
0	stress	stressD	S455M	1 - missense	1.39035752e-05
0	stress	stressD	S455N	1 - missense	1.64647596e-05
0	stress	stressD	S455Q	1 - missense	1.4635342e-06
0	stress	stressD	S455R	1 - missense	6.220021e-06
0	stress	stressD	S455S	1 - synonymous	9.878856e-06
0	stress	stressD	S455W	1 - missense	9.878856e-06
0	stress	stressD	S455X	1 - nonsense	1.6098876e-05
0	stress	stressD	S455Y	1 - missense	5.488253e-06
0	stress	stressD	S486A	1 - missense	2.6343616e-05
0	stress	stressD	S486C	1 - missense	2.81730341e-05
0	stress	stressD	S486E	1 - missense	4.5735442e-05
0	stress	stressD	S486H	1 - missense	7.317671e-06
0	stress	stressD	S486I	1 - missense	3.47589376e-05
0	stress	stressD	S486K	1 - missense	1.9757715e-05
0	stress	stressD	S486N	1 - missense	6.585904e-06
0	stress	stressD	S486P	1 - missense	7.3176706e-06
0	stress	stressD	S486Q	1 - missense	2.92706851e-05
0	stress	stressD	S486R	1 - missense	3.3661286e-05
0	stress	stressD	S486S	1 - synonymous	4.2076609e-05
0	stress	stressD	S486V	1 - missense	1.3537691e-05
0	stress	stressD	S486W	1 - missense	4.0247192e-06
0	stress	stressD	S486X	1 - nonsense	9.5129721e-06
0	stress	stressD	S486Y	1 - missense	2.6343615e-05
0	stress	stressD	S73A	1 - missense	7.6835546e-06
0	stress	stressD	S73C	1 - missense	3.5856584e-05
0	stress	stressD	S73D	1 - missense	3.29295171e-05
0	stress	stressD	S73E	1 - missense	7.3176711e-06
0	stress	stressD	S73G	1 - missense	2.0489479e-05
0	stress	stressD	S73H	1 - missense	1.7562411e-05
0	stress	stressD	S73I	1 - missense	1.3171809e-05
0	stress	stressD	S73K	1 - missense	2.7075379e-05
0	stress	stressD	S73L	1 - missense	1.0610623e-05
0	stress	stressD	S73N	1 - missense	2.3050664e-05
0	stress	stressD	S73Q	1 - missense	4.756486e-05
0	stress	stressD	S73S	1 - synonymous	3.40271702e-05
0	stress	stressD	S73T	1 - missense	2.1221246e-05
0	stress	stressD	S73V	1 - missense	1.4269458e-05
0	stress	stressD	S73W	1 - missense	1.2074158e-05
0	stress	stressD	S73X	1 - nonsense	2.0489479e-05
0	stress	stressD	S73Y	1 - missense	1.2805924e-05
0	stress	stressD	S84A	1 - missense	2.7075382e-05
0	stress	stressD	S84C	1 - missense	1.71965271e-05
0	stress	stressD	S84D	1 - missense	1.3537691e-05
0	stress	stressD	S84E	1 - missense	3.40271661e-05
0	stress	stressD	S84F	1 - missense	7.6835548e-06
0	stress	stressD	S84G	1 - missense	1.7562411e-05
0	stress	stressD	S84H	1 - missense	2.26847851e-05
0	stress	stressD	S84K	1 - missense	2.37824326e-05
0	stress	stressD	S84L	1 - missense	2.67095e-05
0	stress	stressD	S84M	1 - missense	7.317671e-06
0	stress	stressD	S84N	1 - missense	3.03683351e-05
0	stress	stressD	S84P	1 - missense	6.9517881e-06
0	stress	stressD	S84Q	1 - missense	1.2074157e-05
0	stress	stressD	S84R	1 - missense	4.6833096e-05
0	stress	stressD	S84S	1 - synonymous	1.60988767e-05
0	stress	stressD	S84T	1 - missense	3.5124824e-05
0	stress	stressD	S84V	1 - missense	5.4882536e-06
0	stress	stressD	S84W	1 - missense	1.90259441e-05
0	stress	stressD	S84X	1 - nonsense	7.683554e-06
0	stress	stressD	S84Y	1 - missense	1.3171809e-05
0	stress	stressD	S8C	1 - missense	1.50012262e-05
0	stress	stressD	S8D	1 - missense	2.81730331e-05
0	stress	stressD	S8F	1 - missense	2.70753831e-05
0	stress	stressD	S8G	1 - missense	4.20766096e-05
0	stress	stressD	S8I	1 - missense	0.00584645337290001
0	stress	stressD	S8K	1 - missense	2.48800826e-05
0	stress	stressD	S8L	1 - missense	9.5129731e-06
0	stress	stressD	S8M	1 - missense	3.00024511e-05
0	stress	stressD	S8N	1 - missense	0.0002981950992
0	stress	stressD	S8R	1 - missense	4.82966246e-05
0	stress	stressD	S8S	1 - synonymous	7.06155247e-05
0	stress	stressD	S8T	1 - missense	2.0855363e-05
0	stress	stressD	S8V	1 - missense	3.76860047e-05
0	stress	stressD	S8W	1 - missense	4.39060316e-05
0	stress	stressD	S8X	1 - nonsense	1.97577156e-05
0	stress	stressD	S8Y	1 - missense	7.317671e-06
0	stress	stressD	T10A	1 - missense	2.927069e-06
0	stress	stressD	T10C	1 - missense	1.60988766e-05
0	stress	stressD	T10D	1 - missense	5.12237e-06
0	stress	stressD	T10E	1 - missense	4.64672102e-05
0	stress	stressD	T10F	1 - missense	2.8904803e-05
0	stress	stressD	T10G	1 - missense	1.31718076e-05
0	stress	stressD	T10H	1 - missense	4.68330951e-05
0	stress	stressD	T10I	1 - missense	1.2805924e-05
0	stress	stressD	T10K	1 - missense	3.14659856e-05
0	stress	stressD	T10L	1 - missense	5.12237e-06
0	stress	stressD	T10N	1 - missense	2.3050663e-05
0	stress	stressD	T10P	1 - missense	7.317671e-06
0	stress	stressD	T10Q	1 - missense	1.9025945e-05
0	stress	stressD	T10R	1 - missense	1.24400417e-05
0	stress	stressD	T10S	1 - missense	1.756241e-05
0	stress	stressD	T10T	1 - synonymous	5.6711954e-05
0	stress	stressD	T10V	1 - missense	2.0489479e-05
0	stress	stressD	T10X	1 - nonsense	2.85389172e-05
0	stress	stressD	T10Y	1 - missense	2.7441266e-05
0	stress	stressD	T145C	1 - missense	2.0123598e-05
0	stress	stressD	T145D	1 - missense	1.9757713e-05
0	stress	stressD	T145E	1 - missense	4.0978956e-05
0	stress	stressD	T145F	1 - missense	2.3050665e-05
0	stress	stressD	T145H	1 - missense	1.8294178e-05
0	stress	stressD	T145I	1 - missense	1.9391828e-05
0	stress	stressD	T145K	1 - missense	3.8417775e-05
0	stress	stressD	T145L	1 - missense	2.3416547e-05
0	stress	stressD	T145M	1 - missense	2.59777326e-05
0	stress	stressD	T145N	1 - missense	3.4027169e-05
0	stress	stressD	T145P	1 - missense	1.53671101e-05
0	stress	stressD	T145Q	1 - missense	1.9391826e-05
0	stress	stressD	T145R	1 - missense	8.415322e-06
0	stress	stressD	T145S	1 - missense	1.50012256e-05
0	stress	stressD	T145T	1 - synonymous	3.2197755e-05
0	stress	stressD	T145V	1 - missense	2.81730302e-05
0	stress	stressD	T145W	1 - missense	1.9025945e-05
0	stress	stressD	T145X	1 - nonsense	3.51248195e-05
0	stress	stressD	T145Y	1 - missense	2.08553627e-05
0	stress	stressD	T151A	1 - missense	3.11001016e-05
0	stress	stressD	T151C	1 - missense	2.74412701e-05
0	stress	stressD	T151D	1 - missense	2.6343616e-05
0	stress	stressD	T151E	1 - missense	1.71965276e-05
0	stress	stressD	T151F	1 - missense	1.5001224e-05
0	stress	stressD	T151G	1 - missense	1.9025946e-05
0	stress	stressD	T151H	1 - missense	3.5490704e-05
0	stress	stressD	T151I	1 - missense	1.8660062e-05
0	stress	stressD	T151K	1 - missense	3.5490701e-05
0	stress	stressD	T151L	1 - missense	4.35401431e-05
0	stress	stressD	T151M	1 - missense	2.7441267e-05
0	stress	stressD	T151N	1 - missense	3.0734219e-05
0	stress	stressD	T151P	1 - missense	1.536711e-05
0	stress	stressD	T151Q	1 - missense	3.1100107e-05
0	stress	stressD	T151R	1 - missense	2.04894791e-05
0	stress	stressD	T151S	1 - missense	5.67119491e-05
0	stress	stressD	T151T	1 - synonymous	2.9636574e-05
0	stress	stressD	T151V	1 - missense	1.20741576e-05
0	stress	stressD	T151W	1 - missense	4.61013282e-05
0	stress	stressD	T151X	1 - nonsense	3.00024505e-05
0	stress	stressD	T151Y	1 - missense	1.1708273e-05
0	stress	stressD	T236A	1 - missense	3.73201231e-05
0	stress	stressD	T236C	1 - missense	3.4758939e-05
0	stress	stressD	T236D	1 - missense	2.70753827e-05
0	stress	stressD	T236E	1 - missense	2.1221249e-05
0	stress	stressD	T236F	1 - missense	5.12237e-06
0	stress	stressD	T236G	1 - missense	1.28059251e-05
0	stress	stressD	T236H	1 - missense	2.4148312e-05
0	stress	stressD	T236I	1 - missense	3.1100101e-05
0	stress	stressD	T236K	1 - missense	1.57329926e-05
0	stress	stressD	T236L	1 - missense	2.48800811e-05
0	stress	stressD	T236M	1 - missense	2.2318894e-05
0	stress	stressD	T236N	1 - missense	1.939183e-05
0	stress	stressD	T236P	1 - missense	1.5001226e-05
0	stress	stressD	T236Q	1 - missense	3.2563636e-05
0	stress	stressD	T236R	1 - missense	7.6835542e-06
0	stress	stressD	T236S	1 - missense	2.78071501e-05
0	stress	stressD	T236T	1 - synonymous	3.512482e-05
0	stress	stressD	T236V	1 - missense	3.5490708e-05
0	stress	stressD	T236W	1 - missense	3.14659857e-05
0	stress	stressD	T236X	1 - nonsense	2.45141981e-05
0	stress	stressD	T236Y	1 - missense	1.20741571e-05
0	stress	stressD	T243A	1 - missense	3.32954052e-05
0	stress	stressD	T243C	1 - missense	1.0244739e-05
0	stress	stressD	T243D	1 - missense	3.183187e-05
0	stress	stressD	T243E	1 - missense	1.75624106e-05
0	stress	stressD	T243F	1 - missense	3.18318692e-05
0	stress	stressD	T243G	1 - missense	1.4269459e-05
0	stress	stressD	T243H	1 - missense	2.048948e-05
0	stress	stressD	T243I	1 - missense	2.19530096e-05
0	stress	stressD	T243K	1 - missense	4.9028396e-05
0	stress	stressD	T243L	1 - missense	1.50012263e-05
0	stress	stressD	T243M	1 - missense	9.878856e-06
0	stress	stressD	T243P	1 - missense	1.39035741e-05
0	stress	stressD	T243Q	1 - missense	1.4269458e-05
0	stress	stressD	T243R	1 - missense	2.12212448e-05
0	stress	stressD	T243S	1 - missense	3.7320122e-05
0	stress	stressD	T243T	1 - synonymous	1.8294178e-05
0	stress	stressD	T243V	1 - missense	1.90259446e-05
0	stress	stressD	T243W	1 - missense	5.8541373e-06
0	stress	stressD	T243X	1 - nonsense	1.3171807e-05
0	stress	stressD	T243Y	1 - missense	2.04894791e-05
0	stress	stressD	T279A	1 - missense	9.878857e-06
0	stress	stressD	T279D	1 - missense	3.25636341e-05
0	stress	stressD	T279E	1 - missense	1.3903576e-05
0	stress	stressD	T279F	1 - missense	1.31718076e-05
0	stress	stressD	T279G	1 - missense	1.82941776e-05
0	stress	stressD	T279H	1 - missense	2.67094982e-05
0	stress	stressD	T279I	1 - missense	7.3176711e-06
0	stress	stressD	T279K	1 - missense	1.06106226e-05
0	stress	stressD	T279M	1 - missense	2.4148316e-05
0	stress	stressD	T279N	1 - missense	1.60988767e-05
0	stress	stressD	T279P	1 - missense	1.8660062e-05
0	stress	stressD	T279Q	1 - missense	1.24400416e-05
0	stress	stressD	T279R	1 - missense	1.02447397e-05
0	stress	stressD	T279S	1 - missense	1.4635342e-05
0	stress	stressD	T279T	1 - synonymous	1.8660063e-05
0	stress	stressD	T279V	1 - missense	3.07342181e-05
0	stress	stressD	T279W	1 - missense	2.4880082e-05
0	stress	stressD	T279X	1 - nonsense	1.39035741e-05
0	stress	stressD	T279Y	1 - missense	3.1100102e-05
0	stress	stressD	T319A	1 - missense	1.60988766e-05
0	stress	stressD	T319C	1 - missense	9.512972e-06
0	stress	stressD	T319D	1 - missense	2.3416552e-05
0	stress	stressD	T319E	1 - missense	2.4514198e-05
0	stress	stressD	T319F	1 - missense	3.6954237e-05
0	stress	stressD	T319G	1 - missense	4.2442487e-05
0	stress	stressD	T319H	1 - missense	2.15871292e-05
0	stress	stressD	T319I	1 - missense	1.53671061e-05
0	stress	stressD	T319K	1 - missense	1.8294177e-05
0	stress	stressD	T319L	1 - missense	2.34165472e-05
0	stress	stressD	T319M	1 - missense	1.2074158e-05
0	stress	stressD	T319N	1 - missense	2.5611849e-05
0	stress	stressD	T319P	1 - missense	2.2318897e-05
0	stress	stressD	T319Q	1 - missense	9.5129722e-06
0	stress	stressD	T319R	1 - missense	3.95154227e-05
0	stress	stressD	T319S	1 - missense	4.7198984e-05
0	stress	stressD	T319T	1 - synonymous	1.06106236e-05
0	stress	stressD	T319V	1 - missense	1.42694596e-05
0	stress	stressD	T319W	1 - missense	2.85389171e-05
0	stress	stressD	T319X	1 - nonsense	3.2563633e-05
0	stress	stressD	T319Y	1 - missense	1.82941781e-05
0	stress	stressD	T31A	1 - missense	1.9391828e-05
0	stress	stressD	T31C	1 - missense	5.12237e-06
0	stress	stressD	T31D	1 - missense	2.8904797e-05
0	stress	stressD	T31E	1 - missense	1.79282941e-05
0	stress	stressD	T31F	1 - missense	1.06106231e-05
0	stress	stressD	T31G	1 - missense	2.1587129e-05
0	stress	stressD	T31H	1 - missense	4.7564856e-06
0	stress	stressD	T31I	1 - missense	1.4635342e-05
0	stress	stressD	T31K	1 - missense	1.06106232e-05
0	stress	stressD	T31L	1 - missense	2.780715e-05
0	stress	stressD	T31M	1 - missense	2.5977728e-05
0	stress	stressD	T31P	1 - missense	2.1221245e-05
0	stress	stressD	T31Q	1 - missense	1.9391828e-05
0	stress	stressD	T31R	1 - missense	1.7196527e-05
0	stress	stressD	T31T	1 - synonymous	1.5367109e-05
0	stress	stressD	T31V	1 - missense	4.61013316e-05
0	stress	stressD	T31W	1 - missense	3.1831868e-05
0	stress	stressD	T31X	1 - nonsense	2.0123595e-05
0	stress	stressD	T31Y	1 - missense	1.3903575e-05
0	stress	stressD	T327A	1 - missense	5.854137e-06
0	stress	stressD	T327D	1 - missense	9.1470891e-06
0	stress	stressD	T327E	1 - missense	5.30531171e-05
0	stress	stressD	T327G	1 - missense	2.5245966e-05
0	stress	stressD	T327H	1 - missense	2.8538917e-05
0	stress	stressD	T327I	1 - missense	6.1834325e-05
0	stress	stressD	T327K	1 - missense	3.00024551e-05
0	stress	stressD	T327L	1 - missense	3.98813106e-05
0	stress	stressD	T327M	1 - missense	6.14684375e-05
0	stress	stressD	T327N	1 - missense	2.9270685e-05
0	stress	stressD	T327P	1 - missense	2.56118471e-05
0	stress	stressD	T327Q	1 - missense	1.134239e-05
0	stress	stressD	T327R	1 - missense	4.13448456e-05
0	stress	stressD	T327S	1 - missense	7.3176712e-06
0	stress	stressD	T327T	1 - synonymous	5.1223696e-05
0	stress	stressD	T327V	1 - missense	2.12212476e-05
0	stress	stressD	T327W	1 - missense	3.2197753e-05
0	stress	stressD	T327X	1 - nonsense	2.7807153e-05
0	stress	stressD	T327Y	1 - missense	5.488253e-06
0	stress	stressD	T333A	1 - missense	2.9636569e-05
0	stress	stressD	T333D	1 - missense	2.7075383e-05
0	stress	stressD	T333E	1 - missense	2.5245965e-05
0	stress	stressD	T333F	1 - missense	2.378243e-05
0	stress	stressD	T333H	1 - missense	2.48800811e-05
0	stress	stressD	T333I	1 - missense	3.5856586e-05
0	stress	stressD	T333K	1 - missense	2.7075383e-05
0	stress	stressD	T333L	1 - missense	3.47589391e-05
0	stress	stressD	T333M	1 - missense	3.51248207e-05
0	stress	stressD	T333N	1 - missense	3.43930526e-05
0	stress	stressD	T333P	1 - missense	3.54907056e-05
0	stress	stressD	T333Q	1 - missense	2.158713e-05
0	stress	stressD	T333R	1 - missense	1.7196527e-05
0	stress	stressD	T333S	1 - missense	2.6343617e-05
0	stress	stressD	T333T	1 - synonymous	2.48800816e-05
0	stress	stressD	T333V	1 - missense	2.45141976e-05
0	stress	stressD	T333W	1 - missense	2.7441263e-05
0	stress	stressD	T333X	1 - nonsense	1.8660062e-05
0	stress	stressD	T333Y	1 - missense	3.36612911e-05
0	stress	stressD	T334C	1 - missense	5.158958e-05
0	stress	stressD	T334D	1 - missense	1.3903575e-05
0	stress	stressD	T334E	1 - missense	1.64647591e-05
0	stress	stressD	T334G	1 - missense	2.1221245e-05
0	stress	stressD	T334I	1 - missense	3.0002452e-05
0	stress	stressD	T334K	1 - missense	1.9391828e-05
0	stress	stressD	T334L	1 - missense	5.3418997e-05
0	stress	stressD	T334M	1 - missense	3.3661286e-05
0	stress	stressD	T334N	1 - missense	3.21977521e-05
0	stress	stressD	T334Q	1 - missense	1.4635343e-05
0	stress	stressD	T334S	1 - missense	1.9757712e-05
0	stress	stressD	T334T	1 - synonymous	1.75624102e-05
0	stress	stressD	T334V	1 - missense	3.9515423e-05
0	stress	stressD	T334W	1 - missense	1.06106236e-05
0	stress	stressD	T334X	1 - nonsense	2.8173034e-05
0	stress	stressD	T334Y	1 - missense	2.1221246e-05
0	stress	stressD	T336A	1 - missense	3.14659861e-05
0	stress	stressD	T336C	1 - missense	1.5001226e-05
0	stress	stressD	T336D	1 - missense	1.68306441e-05
0	stress	stressD	T336F	1 - missense	2.4514197e-05
0	stress	stressD	T336G	1 - missense	6.2200207e-06
0	stress	stressD	T336H	1 - missense	1.7928294e-05
0	stress	stressD	T336I	1 - missense	1.79282936e-05
0	stress	stressD	T336L	1 - missense	3.00024513e-05
0	stress	stressD	T336M	1 - missense	3.84177736e-05
0	stress	stressD	T336N	1 - missense	1.13423901e-05
0	stress	stressD	T336Q	1 - missense	1.0610624e-05
0	stress	stressD	T336R	1 - missense	1.50012256e-05
0	stress	stressD	T336S	1 - missense	5.2687237e-05
0	stress	stressD	T336T	1 - synonymous	3.402717e-05
0	stress	stressD	T336V	1 - missense	4.2076609e-05
0	stress	stressD	T336W	1 - missense	2.3416544e-05
0	stress	stressD	T336X	1 - nonsense	1.82941782e-05
0	stress	stressD	T336Y	1 - missense	1.0976507e-05
0	stress	stressD	T402A	1 - missense	1.42694581e-05
0	stress	stressD	T402C	1 - missense	1.93918321e-05
0	stress	stressD	T402D	1 - missense	2.23188936e-05
0	stress	stressD	T402E	1 - missense	2.122125e-05
0	stress	stressD	T402F	1 - missense	2.04894787e-05
0	stress	stressD	T402G	1 - missense	1.3537692e-05
0	stress	stressD	T402H	1 - missense	4.46377936e-05
0	stress	stressD	T402I	1 - missense	2.37824311e-05
0	stress	stressD	T402K	1 - missense	2.30506631e-05
0	stress	stressD	T402L	1 - missense	3.65883573e-05
0	stress	stressD	T402M	1 - missense	1.90259441e-05
0	stress	stressD	T402N	1 - missense	2.9636566e-05
0	stress	stressD	T402P	1 - missense	4.20766036e-05
0	stress	stressD	T402Q	1 - missense	2.56118491e-05
0	stress	stressD	T402R	1 - missense	2.1587129e-05
0	stress	stressD	T402S	1 - missense	3.54907e-05
0	stress	stressD	T402T	1 - synonymous	1.756241e-05
0	stress	stressD	T402V	1 - missense	3.6588356e-05
0	stress	stressD	T402W	1 - missense	2.3782431e-05
0	stress	stressD	T402X	1 - nonsense	2.15871292e-05
0	stress	stressD	T402Y	1 - missense	2.12212461e-05
0	stress	stressD	T406A	1 - missense	3.2197749e-05
0	stress	stressD	T406C	1 - missense	1.6098877e-05
0	stress	stressD	T406D	1 - missense	3.69542361e-05
0	stress	stressD	T406E	1 - missense	1.82941767e-05
0	stress	stressD	T406F	1 - missense	3.9149539e-05
0	stress	stressD	T406G	1 - missense	1.20741581e-05
0	stress	stressD	T406L	1 - missense	1.53671087e-05
0	stress	stressD	T406M	1 - missense	2.7441267e-05
0	stress	stressD	T406N	1 - missense	1.9025944e-05
0	stress	stressD	T406P	1 - missense	1.46353421e-05
0	stress	stressD	T406Q	1 - missense	1.024474e-05
0	stress	stressD	T406R	1 - missense	1.7196532e-05
0	stress	stressD	T406S	1 - missense	1.79282946e-05
0	stress	stressD	T406T	1 - synonymous	3.40271701e-05
0	stress	stressD	T406V	1 - missense	3.21977496e-05
0	stress	stressD	T406W	1 - missense	2.12212461e-05
0	stress	stressD	T406X	1 - nonsense	2.780715e-05
0	stress	stressD	T406Y	1 - missense	2.92706851e-05
0	stress	stressD	T423D	1 - missense	1.46353426e-05
0	stress	stressD	T423E	1 - missense	4.4271911e-05
0	stress	stressD	T423G	1 - missense	3.4758935e-05
0	stress	stressD	T423H	1 - missense	3.62224707e-05
0	stress	stressD	T423I	1 - missense	1.97577116e-05
0	stress	stressD	T423K	1 - missense	3.1831868e-05
0	stress	stressD	T423L	1 - missense	3.76860096e-05
0	stress	stressD	T423M	1 - missense	3.95154247e-05
0	stress	stressD	T423N	1 - missense	1.2074158e-05
0	stress	stressD	T423P	1 - missense	1.31718082e-05
0	stress	stressD	T423Q	1 - missense	3.2197753e-05
0	stress	stressD	T423R	1 - missense	1.8294181e-05
0	stress	stressD	T423S	1 - missense	1.7196528e-05
0	stress	stressD	T423T	1 - synonymous	5.81754806e-05
0	stress	stressD	T423V	1 - missense	2.63436161e-05
0	stress	stressD	T423W	1 - missense	5.2321344e-05
0	stress	stressD	T423Y	1 - missense	2.0123595e-05
0	stress	stressD	T466A	1 - missense	2.5245964e-05
0	stress	stressD	T466C	1 - missense	1.82941771e-05
0	stress	stressD	T466D	1 - missense	3.58565931e-05
0	stress	stressD	T466E	1 - missense	1.31718081e-05
0	stress	stressD	T466F	1 - missense	1.3537691e-05
0	stress	stressD	T466G	1 - missense	1.024474e-05
0	stress	stressD	T466H	1 - missense	2.7075383e-05
0	stress	stressD	T466I	1 - missense	2.4514198e-05
0	stress	stressD	T466K	1 - missense	1.024474e-05
0	stress	stressD	T466L	1 - missense	2.45142e-05
0	stress	stressD	T466M	1 - missense	3.5856594e-05
0	stress	stressD	T466N	1 - missense	2.561185e-05
0	stress	stressD	T466P	1 - missense	1.46353431e-05
0	stress	stressD	T466Q	1 - missense	6.2200201e-06
0	stress	stressD	T466R	1 - missense	2.23189e-05
0	stress	stressD	T466S	1 - missense	1.64647606e-05
0	stress	stressD	T466T	1 - synonymous	1.2805924e-05
0	stress	stressD	T466V	1 - missense	4.3540136e-05
0	stress	stressD	T466W	1 - missense	1.3537692e-05
0	stress	stressD	T490C	1 - missense	9.8788556e-06
0	stress	stressD	T490D	1 - missense	2.85389181e-05
0	stress	stressD	T490E	1 - missense	4.79307446e-05
0	stress	stressD	T490H	1 - missense	3.9881306e-05
0	stress	stressD	T490I	1 - missense	9.512972e-06
0	stress	stressD	T490K	1 - missense	2.78071491e-05
0	stress	stressD	T490L	1 - missense	2.04894826e-05
0	stress	stressD	T490M	1 - missense	4.79307451e-05
0	stress	stressD	T490N	1 - missense	5.1223691e-06
0	stress	stressD	T490P	1 - missense	2.67094997e-05
0	stress	stressD	T490R	1 - missense	1.09765056e-05
0	stress	stressD	T490S	1 - missense	2.12212461e-05
0	stress	stressD	T490T	1 - synonymous	1.2805924e-05
0	stress	stressD	T490V	1 - missense	2.7075382e-05
0	stress	stressD	T490W	1 - missense	4.97601621e-05
0	stress	stressD	T490X	1 - nonsense	1.6464761e-05
0	stress	stressD	T506A	1 - missense	5.8541371e-06
0	stress	stressD	T506C	1 - missense	2.3782431e-05
0	stress	stressD	T506D	1 - missense	6.1468443e-05
0	stress	stressD	T506E	1 - missense	1.3903575e-05
0	stress	stressD	T506F	1 - missense	2.56118487e-05
0	stress	stressD	T506G	1 - missense	8.0494386e-06
0	stress	stressD	T506H	1 - missense	1.2440041e-05
0	stress	stressD	T506I	1 - missense	1.7196528e-05
0	stress	stressD	T506K	1 - missense	2.01235961e-05
0	stress	stressD	T506L	1 - missense	1.75624131e-05
0	stress	stressD	T506M	1 - missense	2.378243e-05
0	stress	stressD	T506N	1 - missense	1.13423906e-05
0	stress	stressD	T506P	1 - missense	1.134239e-05
0	stress	stressD	T506Q	1 - missense	3.65883521e-05
0	stress	stressD	T506R	1 - missense	1.9391829e-05
0	stress	stressD	T506S	1 - missense	5.488253e-06
0	stress	stressD	T506T	1 - synonymous	2.67095e-05
0	stress	stressD	T506V	1 - missense	2.780715e-05
0	stress	stressD	T506W	1 - missense	2.89048021e-05
0	stress	stressD	T506X	1 - nonsense	2.0855362e-05
0	stress	stressD	T506Y	1 - missense	1.6830644e-05
0	stress	stressD	T51C	1 - missense	4.097896e-05
0	stress	stressD	T51D	1 - missense	1.134239e-05
0	stress	stressD	T51E	1 - missense	1.2074158e-05
0	stress	stressD	T51F	1 - missense	1.6098877e-05
0	stress	stressD	T51G	1 - missense	1.97577103e-05
0	stress	stressD	T51H	1 - missense	1.9757714e-05
0	stress	stressD	T51I	1 - missense	2.85389163e-05
0	stress	stressD	T51K	1 - missense	2.26847766e-05
0	stress	stressD	T51L	1 - missense	2.15871261e-05
0	stress	stressD	T51M	1 - missense	2.30506641e-05
0	stress	stressD	T51N	1 - missense	1.02447391e-05
0	stress	stressD	T51P	1 - missense	2.780715e-05
0	stress	stressD	T51Q	1 - missense	1.20741571e-05
0	stress	stressD	T51R	1 - missense	1.8660061e-05
0	stress	stressD	T51S	1 - missense	4.0247192e-05
0	stress	stressD	T51T	1 - synonymous	3.2929517e-05
0	stress	stressD	T51V	1 - missense	2.45142e-05
0	stress	stressD	T51W	1 - missense	1.2074158e-05
0	stress	stressD	T51X	1 - nonsense	5.12237e-06
0	stress	stressD	T51Y	1 - missense	2.4880077e-05
0	stress	stressD	T65A	1 - missense	1.8294178e-05
0	stress	stressD	T65C	1 - missense	1.4269459e-05
0	stress	stressD	T65D	1 - missense	2.561185e-06
0	stress	stressD	T65E	1 - missense	1.09765072e-05
0	stress	stressD	T65G	1 - missense	2.74412661e-05
0	stress	stressD	T65H	1 - missense	7.6835546e-06
0	stress	stressD	T65I	1 - missense	8.4153221e-06
0	stress	stressD	T65K	1 - missense	3.1465983e-05
0	stress	stressD	T65L	1 - missense	2.6343616e-05
0	stress	stressD	T65M	1 - missense	3.6588358e-05
0	stress	stressD	T65N	1 - missense	1.71965281e-05
0	stress	stressD	T65P	1 - missense	2.0123595e-05
0	stress	stressD	T65Q	1 - missense	2.56118486e-05
0	stress	stressD	T65R	1 - missense	1.1708275e-05
0	stress	stressD	T65S	1 - missense	3.84177727e-05
0	stress	stressD	T65T	1 - synonymous	4.13448417e-05
0	stress	stressD	T65V	1 - missense	3.47589412e-05
0	stress	stressD	T65W	1 - missense	1.64647551e-05
0	stress	stressD	T65X	1 - nonsense	3.6588355e-05
0	stress	stressD	T65Y	1 - missense	1.2805924e-05
0	stress	stressD	T76A	1 - missense	1.2805925e-05
0	stress	stressD	T76C	1 - missense	1.17082741e-05
0	stress	stressD	T76D	1 - missense	2.0489479e-05
0	stress	stressD	T76E	1 - missense	2.5977733e-05
0	stress	stressD	T76G	1 - missense	2.15871303e-05
0	stress	stressD	T76H	1 - missense	2.1221245e-05
0	stress	stressD	T76K	1 - missense	3.256364e-05
0	stress	stressD	T76L	1 - missense	4.24424921e-05
0	stress	stressD	T76M	1 - missense	4.7564863e-05
0	stress	stressD	T76N	1 - missense	2.4148311e-05
0	stress	stressD	T76P	1 - missense	5.63460656e-05
0	stress	stressD	T76R	1 - missense	7.24449446e-05
0	stress	stressD	T76S	1 - missense	4.13448422e-05
0	stress	stressD	T76V	1 - missense	7.3176706e-06
0	stress	stressD	T76W	1 - missense	1.97577111e-05
0	stress	stressD	T76X	1 - nonsense	1.3537691e-05
0	stress	stressD	T76Y	1 - missense	1.82941782e-05
0	stress	stressD	T91A	1 - missense	5.59801841e-05
0	stress	stressD	T91C	1 - missense	2.89048e-05
0	stress	stressD	T91D	1 - missense	1.28059246e-05
0	stress	stressD	T91E	1 - missense	2.7441262e-05
0	stress	stressD	T91F	1 - missense	1.0976507e-05
0	stress	stressD	T91G	1 - missense	5.34189941e-05
0	stress	stressD	T91H	1 - missense	3.0002451e-05
0	stress	stressD	T91I	1 - missense	3.3295404e-05
0	stress	stressD	T91K	1 - missense	1.79282946e-05
0	stress	stressD	T91L	1 - missense	2.780715e-05
0	stress	stressD	T91M	1 - missense	3.292952e-05
0	stress	stressD	T91N	1 - missense	1.7196527e-05
0	stress	stressD	T91P	1 - missense	2.89047976e-05
0	stress	stressD	T91Q	1 - missense	2.3782431e-05
0	stress	stressD	T91R	1 - missense	2.67094997e-05
0	stress	stressD	T91T	1 - synonymous	3.5490704e-05
0	stress	stressD	T91V	1 - missense	9.8788556e-06
0	stress	stressD	T91W	1 - missense	4.86625057e-05
0	stress	stressD	T91X	1 - nonsense	5.122369e-06
0	stress	stressD	T91Y	1 - missense	4.13448406e-05
0	stress	stressD	V108A	1 - missense	3.5124821e-05
0	stress	stressD	V108D	1 - missense	1.3903575e-05
0	stress	stressD	V108E	1 - missense	8.7812056e-06
0	stress	stressD	V108F	1 - missense	1.0610623e-05
0	stress	stressD	V108G	1 - missense	1.1708274e-05
0	stress	stressD	V108H	1 - missense	2.0123596e-05
0	stress	stressD	V108I	1 - missense	3.1831866e-05
0	stress	stressD	V108K	1 - missense	4.3540149e-05
0	stress	stressD	V108L	1 - missense	2.4514197e-05
0	stress	stressD	V108M	1 - missense	3.84177736e-05
0	stress	stressD	V108N	1 - missense	1.28059241e-05
0	stress	stressD	V108Q	1 - missense	1.9025945e-05
0	stress	stressD	V108R	1 - missense	1.8294178e-05
0	stress	stressD	V108S	1 - missense	1.8660063e-05
0	stress	stressD	V108T	1 - missense	8.0494381e-06
0	stress	stressD	V108V	1 - synonymous	3.4758938e-05
0	stress	stressD	V108W	1 - missense	2.56118486e-05
0	stress	stressD	V108X	1 - nonsense	2.12212472e-05
0	stress	stressD	V108Y	1 - missense	1.75624141e-05
0	stress	stressD	V12C	1 - missense	7.3176716e-06
0	stress	stressD	V12D	1 - missense	4.13448396e-05
0	stress	stressD	V12E	1 - missense	3.14659846e-05
0	stress	stressD	V12F	1 - missense	3.91495381e-05
0	stress	stressD	V12G	1 - missense	1.4269459e-05
0	stress	stressD	V12H	1 - missense	3.0002452e-05
0	stress	stressD	V12I	1 - missense	5.12237e-06
0	stress	stressD	V12K	1 - missense	3.292952e-06
0	stress	stressD	V12L	1 - missense	4.6467211e-05
0	stress	stressD	V12M	1 - missense	1.79282941e-05
0	stress	stressD	V12P	1 - missense	1.82941781e-05
0	stress	stressD	V12Q	1 - missense	3.2563638e-05
0	stress	stressD	V12R	1 - missense	1.8660061e-05
0	stress	stressD	V12S	1 - missense	2.0855363e-05
0	stress	stressD	V12T	1 - missense	8.4153216e-06
0	stress	stressD	V12V	1 - synonymous	8.7812051e-06
0	stress	stressD	V12W	1 - missense	6.54931571e-05
0	stress	stressD	V12X	1 - nonsense	3.14659851e-05
0	stress	stressD	V12Y	1 - missense	1.6830643e-05
0	stress	stressD	V146C	1 - missense	3.805189e-05
0	stress	stressD	V146D	1 - missense	2.7807151e-05
0	stress	stressD	V146E	1 - missense	2.0123595e-05
0	stress	stressD	V146F	1 - missense	2.01235956e-05
0	stress	stressD	V146G	1 - missense	8.0494381e-06
0	stress	stressD	V146H	1 - missense	3.73201241e-05
0	stress	stressD	V146I	1 - missense	2.92706831e-05
0	stress	stressD	V146K	1 - missense	1.0610623e-05
0	stress	stressD	V146L	1 - missense	1.57329926e-05
0	stress	stressD	V146M	1 - missense	5.8541371e-06
0	stress	stressD	V146N	1 - missense	1.2440041e-05
0	stress	stressD	V146P	1 - missense	3.6588356e-05
0	stress	stressD	V146Q	1 - missense	7.317672e-06
0	stress	stressD	V146R	1 - missense	1.6098877e-05
0	stress	stressD	V146S	1 - missense	3.3295407e-05
0	stress	stressD	V146T	1 - missense	4.6833095e-05
0	stress	stressD	V146V	1 - synonymous	4.3174259e-05
0	stress	stressD	V146W	1 - missense	1.71965271e-05
0	stress	stressD	V146X	1 - nonsense	9.5129726e-06
0	stress	stressD	V146Y	1 - missense	2.7441267e-05
0	stress	stressD	V150A	1 - missense	1.0610623e-05
0	stress	stressD	V150C	1 - missense	1.71965271e-05
0	stress	stressD	V150D	1 - missense	2.08553606e-05
0	stress	stressD	V150F	1 - missense	8.9275588e-05
0	stress	stressD	V150H	1 - missense	4.0247187e-06
0	stress	stressD	V150I	1 - missense	4.17107257e-05
0	stress	stressD	V150K	1 - missense	1.13423911e-05
0	stress	stressD	V150L	1 - missense	1.6464756e-05
0	stress	stressD	V150M	1 - missense	3.0368333e-05
0	stress	stressD	V150N	1 - missense	2.268478e-05
0	stress	stressD	V150P	1 - missense	9.512973e-06
0	stress	stressD	V150Q	1 - missense	1.2805925e-05
0	stress	stressD	V150R	1 - missense	3.0734218e-05
0	stress	stressD	V150S	1 - missense	4.3906028e-05
0	stress	stressD	V150T	1 - missense	1.64647601e-05
0	stress	stressD	V150V	1 - synonymous	2.37824306e-05
0	stress	stressD	V150W	1 - missense	1.93918282e-05
0	stress	stressD	V150X	1 - nonsense	2.5611849e-05
0	stress	stressD	V150Y	1 - missense	1.20741571e-05
0	stress	stressD	V169A	1 - missense	2.89048e-05
0	stress	stressD	V169C	1 - missense	2.4514198e-05
0	stress	stressD	V169D	1 - missense	1.06106222e-05
0	stress	stressD	V169E	1 - missense	1.7196527e-05
0	stress	stressD	V169F	1 - missense	2.0123596e-05
0	stress	stressD	V169G	1 - missense	1.09765071e-05
0	stress	stressD	V169H	1 - missense	5.78096006e-05
0	stress	stressD	V169I	1 - missense	1.6464759e-05
0	stress	stressD	V169K	1 - missense	1.0610624e-05
0	stress	stressD	V169L	1 - missense	2.2318898e-05
0	stress	stressD	V169M	1 - missense	3.11001027e-05
0	stress	stressD	V169Q	1 - missense	1.4269459e-05
0	stress	stressD	V169R	1 - missense	2.81730316e-05
0	stress	stressD	V169S	1 - missense	1.13423916e-05
0	stress	stressD	V169T	1 - missense	1.3537692e-05
0	stress	stressD	V169V	1 - synonymous	3.25636416e-05
0	stress	stressD	V169W	1 - missense	3.00024472e-05
0	stress	stressD	V169X	1 - nonsense	2.26847801e-05
0	stress	stressD	V169Y	1 - missense	7.3176706e-06
0	stress	stressD	V208C	1 - missense	3.3661287e-05
0	stress	stressD	V208D	1 - missense	1.60988757e-05
0	stress	stressD	V208E	1 - missense	5.12237e-06
0	stress	stressD	V208F	1 - missense	2.70753826e-05
0	stress	stressD	V208G	1 - missense	2.89048e-05
0	stress	stressD	V208I	1 - missense	2.8904801e-05
0	stress	stressD	V208K	1 - missense	1.7562411e-05
0	stress	stressD	V208L	1 - missense	2.15871292e-05
0	stress	stressD	V208M	1 - missense	2.2318897e-05
0	stress	stressD	V208N	1 - missense	1.573299e-05
0	stress	stressD	V208P	1 - missense	2.6709498e-05
0	stress	stressD	V208Q	1 - missense	1.60988761e-05
0	stress	stressD	V208R	1 - missense	2.74412652e-05
0	stress	stressD	V208S	1 - missense	1.5367105e-05
0	stress	stressD	V208V	1 - synonymous	4.50036808e-05
0	stress	stressD	V208W	1 - missense	3.03683357e-05
0	stress	stressD	V208X	1 - nonsense	1.3903574e-05
0	stress	stressD	V208Y	1 - missense	3.1100098e-05
0	stress	stressD	V213A	1 - missense	9.0007359e-05
0	stress	stressD	V213C	1 - missense	2.4880079e-05
0	stress	stressD	V213D	1 - missense	1.24400411e-05
0	stress	stressD	V213E	1 - missense	2.4148314e-05
0	stress	stressD	V213F	1 - missense	4.93942842e-05
0	stress	stressD	V213G	1 - missense	2.9270685e-05
0	stress	stressD	V213I	1 - missense	1.4635342e-06
0	stress	stressD	V213K	1 - missense	9.512972e-06
0	stress	stressD	V213L	1 - missense	3.8417774e-05
0	stress	stressD	V213M	1 - missense	4.390603e-06
0	stress	stressD	V213N	1 - missense	1.646476e-05
0	stress	stressD	V213P	1 - missense	2.01235951e-05
0	stress	stressD	V213Q	1 - missense	2.1587133e-05
0	stress	stressD	V213R	1 - missense	3.8417773e-05
0	stress	stressD	V213S	1 - missense	2.9270684e-05
0	stress	stressD	V213T	1 - missense	3.658836e-06
0	stress	stressD	V213V	1 - synonymous	2.70753821e-05
0	stress	stressD	V213W	1 - missense	2.5245961e-05
0	stress	stressD	V213X	1 - nonsense	2.15871286e-05
0	stress	stressD	V213Y	1 - missense	3.5124821e-05
0	stress	stressD	V233A	1 - missense	3.36612871e-05
0	stress	stressD	V233C	1 - missense	2.63436151e-05
0	stress	stressD	V233D	1 - missense	4.0247191e-06
0	stress	stressD	V233E	1 - missense	2.1953012e-05
0	stress	stressD	V233F	1 - missense	8.781205e-06
0	stress	stressD	V233G	1 - missense	1.4269459e-05
0	stress	stressD	V233H	1 - missense	1.71965276e-05
0	stress	stressD	V233I	1 - missense	6.22002032e-05
0	stress	stressD	V233K	1 - missense	3.65883557e-05
0	stress	stressD	V233L	1 - missense	1.5732992e-05
0	stress	stressD	V233M	1 - missense	1.28059241e-05
0	stress	stressD	V233N	1 - missense	3.6954238e-05
0	stress	stressD	V233P	1 - missense	1.7562411e-05
0	stress	stressD	V233Q	1 - missense	2.01235951e-05
0	stress	stressD	V233R	1 - missense	1.39035752e-05
0	stress	stressD	V233S	1 - missense	2.85389156e-05
0	stress	stressD	V233T	1 - missense	1.97577126e-05
0	stress	stressD	V233V	1 - synonymous	4.90283973e-05
0	stress	stressD	V233W	1 - missense	1.42694593e-05
0	stress	stressD	V233X	1 - nonsense	5.854137e-06
0	stress	stressD	V233Y	1 - missense	2.158713e-05
0	stress	stressD	V259A	1 - missense	3.51248211e-05
0	stress	stressD	V259D	1 - missense	1.75624137e-05
0	stress	stressD	V259E	1 - missense	1.82941776e-05
0	stress	stressD	V259F	1 - missense	1.46353421e-05
0	stress	stressD	V259H	1 - missense	3.07342171e-05
0	stress	stressD	V259I	1 - missense	9.147089e-06
0	stress	stressD	V259K	1 - missense	2.6343613e-05
0	stress	stressD	V259L	1 - missense	2.85389161e-05
0	stress	stressD	V259M	1 - missense	1.7928292e-05
0	stress	stressD	V259N	1 - missense	2.81730341e-05
0	stress	stressD	V259P	1 - missense	2.1953014e-05
0	stress	stressD	V259Q	1 - missense	2.81730341e-05
0	stress	stressD	V259R	1 - missense	2.378243e-05
0	stress	stressD	V259T	1 - missense	3.6222471e-05
0	stress	stressD	V259V	1 - synonymous	2.8538917e-05
0	stress	stressD	V259W	1 - missense	3.1831873e-05
0	stress	stressD	V271A	1 - missense	1.9391825e-05
0	stress	stressD	V271C	1 - missense	1.4635341e-05
0	stress	stressD	V271D	1 - missense	1.3903575e-05
0	stress	stressD	V271E	1 - missense	1.7928295e-05
0	stress	stressD	V271F	1 - missense	2.8173034e-05
0	stress	stressD	V271H	1 - missense	2.04894787e-05
0	stress	stressD	V271I	1 - missense	1.024474e-05
0	stress	stressD	V271L	1 - missense	1.9025944e-05
0	stress	stressD	V271M	1 - missense	1.7196528e-05
0	stress	stressD	V271Q	1 - missense	3.00024501e-05
0	stress	stressD	V271R	1 - missense	1.4635342e-05
0	stress	stressD	V271S	1 - missense	4.8296629e-05
0	stress	stressD	V271T	1 - missense	2.0123595e-05
0	stress	stressD	V271V	1 - synonymous	2.70753841e-05
0	stress	stressD	V271W	1 - missense	1.9757708e-05
0	stress	stressD	V271X	1 - nonsense	1.17082732e-05
0	stress	stressD	V284A	1 - missense	4.06130688e-05
0	stress	stressD	V284C	1 - missense	3.62224717e-05
0	stress	stressD	V284E	1 - missense	1.02447397e-05
0	stress	stressD	V284F	1 - missense	3.51248203e-05
0	stress	stressD	V284H	1 - missense	2.1953014e-05
0	stress	stressD	V284I	1 - missense	2.3782431e-05
0	stress	stressD	V284K	1 - missense	1.13423896e-05
0	stress	stressD	V284M	1 - missense	2.8173033e-05
0	stress	stressD	V284N	1 - missense	2.7441266e-05
0	stress	stressD	V284P	1 - missense	2.56118497e-05
0	stress	stressD	V284Q	1 - missense	4.02471902e-05
0	stress	stressD	V284R	1 - missense	2.04894791e-05
0	stress	stressD	V284S	1 - missense	4.4637794e-05
0	stress	stressD	V284T	1 - missense	3.14659856e-05
0	stress	stressD	V284V	1 - synonymous	4.53695616e-05
0	stress	stressD	V284W	1 - missense	1.20741576e-05
0	stress	stressD	V284X	1 - nonsense	2.70753797e-05
0	stress	stressD	V284Y	1 - missense	2.1953013e-05
0	stress	stressD	V289A	1 - missense	4.7564861e-06
0	stress	stressD	V289C	1 - missense	1.13423911e-05
0	stress	stressD	V289D	1 - missense	4.0247188e-05
0	stress	stressD	V289E	1 - missense	1.134239e-05
0	stress	stressD	V289F	1 - missense	1.9391828e-05
0	stress	stressD	V289G	1 - missense	5.52484116e-05
0	stress	stressD	V289H	1 - missense	2.41483151e-05
0	stress	stressD	V289I	1 - missense	1.0976507e-05
0	stress	stressD	V289K	1 - missense	3.2929519e-05
0	stress	stressD	V289P	1 - missense	2.15871331e-05
0	stress	stressD	V289Q	1 - missense	9.512973e-06
0	stress	stressD	V289S	1 - missense	9.512972e-06
0	stress	stressD	V289V	1 - synonymous	3.51248211e-05
0	stress	stressD	V289W	1 - missense	4.756487e-06
0	stress	stressD	V289Y	1 - missense	1.79282992e-05
0	stress	stressD	V291A	1 - missense	2.8173034e-05
0	stress	stressD	V291C	1 - missense	2.4880082e-05
0	stress	stressD	V291D	1 - missense	1.93918281e-05
0	stress	stressD	V291E	1 - missense	2.5611848e-05
0	stress	stressD	V291F	1 - missense	1.75624101e-05
0	stress	stressD	V291G	1 - missense	2.7807151e-05
0	stress	stressD	V291H	1 - missense	1.79282938e-05
0	stress	stressD	V291I	1 - missense	7.317671e-06
0	stress	stressD	V291K	1 - missense	2.01235946e-05
0	stress	stressD	V291L	1 - missense	3.91495367e-05
0	stress	stressD	V291N	1 - missense	2.56118501e-05
0	stress	stressD	V291P	1 - missense	3.9881309e-05
0	stress	stressD	V291Q	1 - missense	4.97601651e-05
0	stress	stressD	V291R	1 - missense	2.3782431e-05
0	stress	stressD	V291S	1 - missense	1.9391828e-05
0	stress	stressD	V291T	1 - missense	2.0489479e-05
0	stress	stressD	V291V	1 - synonymous	2.34165478e-05
0	stress	stressD	V291W	1 - missense	2.23188966e-05
0	stress	stressD	V291Y	1 - missense	3.87836572e-05
0	stress	stressD	V298A	1 - missense	3.6588352e-05
0	stress	stressD	V298C	1 - missense	1.7928295e-05
0	stress	stressD	V298D	1 - missense	1.46353416e-05
0	stress	stressD	V298E	1 - missense	1.3537692e-05
0	stress	stressD	V298F	1 - missense	6.2200201e-06
0	stress	stressD	V298G	1 - missense	5.5980182e-05
0	stress	stressD	V298I	1 - missense	1.4635342e-05
0	stress	stressD	V298K	1 - missense	2.3782432e-05
0	stress	stressD	V298L	1 - missense	1.4269459e-05
0	stress	stressD	V298N	1 - missense	1.28059241e-05
0	stress	stressD	V298P	1 - missense	2.4880082e-05
0	stress	stressD	V298Q	1 - missense	6.00048992e-05
0	stress	stressD	V298R	1 - missense	7.683554e-06
0	stress	stressD	V298S	1 - missense	1.6830643e-05
0	stress	stressD	V298T	1 - missense	9.8788567e-06
0	stress	stressD	V298V	1 - synonymous	2.89047996e-05
0	stress	stressD	V298W	1 - missense	4.0247196e-06
0	stress	stressD	V298X	1 - nonsense	2.0855361e-05
0	stress	stressD	V298Y	1 - missense	1.3903575e-05
0	stress	stressD	V303A	1 - missense	1.42694581e-05
0	stress	stressD	V303C	1 - missense	5.74437221e-05
0	stress	stressD	V303D	1 - missense	2.78071512e-05
0	stress	stressD	V303E	1 - missense	1.6464759e-05
0	stress	stressD	V303G	1 - missense	3.4393055e-05
0	stress	stressD	V303H	1 - missense	1.5001227e-05
0	stress	stressD	V303I	1 - missense	2.63436171e-05
0	stress	stressD	V303K	1 - missense	3.51248201e-05
0	stress	stressD	V303L	1 - missense	3.03683357e-05
0	stress	stressD	V303M	1 - missense	3.0368334e-05
0	stress	stressD	V303N	1 - missense	3.21977526e-05
0	stress	stressD	V303P	1 - missense	9.8788566e-06
0	stress	stressD	V303Q	1 - missense	2.268478e-05
0	stress	stressD	V303R	1 - missense	1.7196528e-05
0	stress	stressD	V303S	1 - missense	1.97577121e-05
0	stress	stressD	V303T	1 - missense	9.5129711e-06
0	stress	stressD	V303V	1 - synonymous	1.5001227e-05
0	stress	stressD	V303W	1 - missense	3.51248201e-05
0	stress	stressD	V303X	1 - nonsense	1.64647597e-05
0	stress	stressD	V303Y	1 - missense	2.37824316e-05
0	stress	stressD	V304A	1 - missense	3.40271701e-05
0	stress	stressD	V304C	1 - missense	3.0368337e-05
0	stress	stressD	V304D	1 - missense	3.2929519e-05
0	stress	stressD	V304E	1 - missense	2.2318897e-05
0	stress	stressD	V304F	1 - missense	6.951787e-06
0	stress	stressD	V304G	1 - missense	2.70753817e-05
0	stress	stressD	V304H	1 - missense	3.658836e-07
0	stress	stressD	V304I	1 - missense	1.97577121e-05
0	stress	stressD	V304K	1 - missense	2.01235951e-05
0	stress	stressD	V304L	1 - missense	9.512973e-06
0	stress	stressD	V304M	1 - missense	9.512972e-06
0	stress	stressD	V304N	1 - missense	4.86625141e-05
0	stress	stressD	V304P	1 - missense	9.512972e-06
0	stress	stressD	V304Q	1 - missense	1.57329932e-05
0	stress	stressD	V304R	1 - missense	2.63436196e-05
0	stress	stressD	V304S	1 - missense	2.4514199e-05
0	stress	stressD	V304T	1 - missense	2.78071486e-05
0	stress	stressD	V304V	1 - synonymous	5.4882534e-05
0	stress	stressD	V304X	1 - nonsense	1.68306431e-05
0	stress	stressD	V304Y	1 - missense	1.2074157e-05
0	stress	stressD	V309A	1 - missense	1.93918291e-05
0	stress	stressD	V309C	1 - missense	1.68306436e-05
0	stress	stressD	V309D	1 - missense	4.13448421e-05
0	stress	stressD	V309E	1 - missense	3.87836576e-05
0	stress	stressD	V309F	1 - missense	1.4635343e-05
0	stress	stressD	V309G	1 - missense	1.90259481e-05
0	stress	stressD	V309H	1 - missense	3.40271701e-05
0	stress	stressD	V309K	1 - missense	2.37824306e-05
0	stress	stressD	V309L	1 - missense	5.1223695e-05
0	stress	stressD	V309M	1 - missense	6.2200204e-05
0	stress	stressD	V309N	1 - missense	9.512973e-06
0	stress	stressD	V309P	1 - missense	1.17082732e-05
0	stress	stressD	V309Q	1 - missense	8.415321e-06
0	stress	stressD	V309R	1 - missense	5.0491933e-05
0	stress	stressD	V309S	1 - missense	3.91495412e-05
0	stress	stressD	V309T	1 - missense	4.7930744e-05
0	stress	stressD	V309V	1 - synonymous	1.42694582e-05
0	stress	stressD	V309W	1 - missense	2.3050663e-05
0	stress	stressD	V309X	1 - nonsense	1.9391828e-05
0	stress	stressD	V309Y	1 - missense	3.6222471e-05
0	stress	stressD	V328C	1 - missense	5.5248419e-05
0	stress	stressD	V328D	1 - missense	3.36612901e-05
0	stress	stressD	V328E	1 - missense	1.6098876e-05
0	stress	stressD	V328F	1 - missense	1.2074157e-05
0	stress	stressD	V328G	1 - missense	1.5367112e-05
0	stress	stressD	V328H	1 - missense	1.756241e-05
0	stress	stressD	V328I	1 - missense	1.31718086e-05
0	stress	stressD	V328L	1 - missense	1.86600611e-05
0	stress	stressD	V328M	1 - missense	3.3661288e-05
0	stress	stressD	V328N	1 - missense	6.2200206e-06
0	stress	stressD	V328P	1 - missense	2.5977731e-05
0	stress	stressD	V328Q	1 - missense	2.41483142e-05
0	stress	stressD	V328R	1 - missense	3.5124822e-05
0	stress	stressD	V328S	1 - missense	3.512482e-05
0	stress	stressD	V328T	1 - missense	3.40271711e-05
0	stress	stressD	V328V	1 - synonymous	2.89047996e-05
0	stress	stressD	V328X	1 - nonsense	1.86600608e-05
0	stress	stressD	V340A	1 - missense	3.32954031e-05
0	stress	stressD	V340C	1 - missense	2.4514199e-05
0	stress	stressD	V340D	1 - missense	1.2074157e-05
0	stress	stressD	V340E	1 - missense	1.64647596e-05
0	stress	stressD	V340F	1 - missense	3.11001051e-05
0	stress	stressD	V340G	1 - missense	1.0610624e-05
0	stress	stressD	V340I	1 - missense	6.32978556e-05
0	stress	stressD	V340K	1 - missense	4.0613075e-05
0	stress	stressD	V340L	1 - missense	2.34165471e-05
0	stress	stressD	V340M	1 - missense	1.6830644e-05
0	stress	stressD	V340N	1 - missense	1.17082746e-05
0	stress	stressD	V340P	1 - missense	2.92706863e-05
0	stress	stressD	V340Q	1 - missense	8.049438e-06
0	stress	stressD	V340R	1 - missense	4.61013279e-05
0	stress	stressD	V340S	1 - missense	2.74412676e-05
0	stress	stressD	V340T	1 - missense	2.52459661e-05
0	stress	stressD	V340V	1 - synonymous	4.2808375e-05
0	stress	stressD	V340W	1 - missense	5.08578126e-05
0	stress	stressD	V340X	1 - nonsense	3.40271688e-05
0	stress	stressD	V340Y	1 - missense	1.0976507e-05
0	stress	stressD	V341A	1 - missense	1.60988771e-05
0	stress	stressD	V341C	1 - missense	2.89048016e-05
0	stress	stressD	V341D	1 - missense	4.17107197e-05
0	stress	stressD	V341E	1 - missense	2.08553626e-05
0	stress	stressD	V341F	1 - missense	1.5367109e-05
0	stress	stressD	V341G	1 - missense	2.34165476e-05
0	stress	stressD	V341H	1 - missense	1.5001226e-05
0	stress	stressD	V341I	1 - missense	1.3171808e-05
0	stress	stressD	V341K	1 - missense	2.8538916e-05
0	stress	stressD	V341L	1 - missense	1.9025944e-05
0	stress	stressD	V341M	1 - missense	2.8173034e-05
0	stress	stressD	V341N	1 - missense	1.86600616e-05
0	stress	stressD	V341P	1 - missense	1.7196527e-05
0	stress	stressD	V341Q	1 - missense	4.68330946e-05
0	stress	stressD	V341R	1 - missense	1.06106237e-05
0	stress	stressD	V341S	1 - missense	5.96390132e-05
0	stress	stressD	V341T	1 - missense	3.4393051e-05
0	stress	stressD	V341V	1 - synonymous	6.95178721e-05
0	stress	stressD	V341W	1 - missense	1.4269459e-05
0	stress	stressD	V341X	1 - nonsense	2.15871296e-05
0	stress	stressD	V341Y	1 - missense	1.09765066e-05
0	stress	stressD	V344A	1 - missense	4.50036786e-05
0	stress	stressD	V344C	1 - missense	3.0734219e-05
0	stress	stressD	V344D	1 - missense	3.2197753e-05
0	stress	stressD	V344E	1 - missense	3.73201241e-05
0	stress	stressD	V344F	1 - missense	2.08553596e-05
0	stress	stressD	V344G	1 - missense	1.50012257e-05
0	stress	stressD	V344H	1 - missense	2.1953014e-05
0	stress	stressD	V344K	1 - missense	1.5001227e-05
0	stress	stressD	V344L	1 - missense	2.04894793e-05
0	stress	stressD	V344M	1 - missense	1.9757712e-05
0	stress	stressD	V344N	1 - missense	2.56118486e-05
0	stress	stressD	V344P	1 - missense	1.31718086e-05
0	stress	stressD	V344R	1 - missense	2.1953016e-06
0	stress	stressD	V344S	1 - missense	2.23189012e-05
0	stress	stressD	V344T	1 - missense	1.5367109e-05
0	stress	stressD	V344V	1 - synonymous	3.6222474e-05
0	stress	stressD	V344W	1 - missense	1.17082736e-05
0	stress	stressD	V344X	1 - nonsense	1.2074157e-05
0	stress	stressD	V344Y	1 - missense	4.3906027e-05
0	stress	stressD	V352A	1 - missense	3.7686008e-05
0	stress	stressD	V352C	1 - missense	1.1342391e-05
0	stress	stressD	V352E	1 - missense	1.17082736e-05
0	stress	stressD	V352G	1 - missense	2.0489478e-05
0	stress	stressD	V352H	1 - missense	2.3782432e-05
0	stress	stressD	V352K	1 - missense	1.6098876e-05
0	stress	stressD	V352L	1 - missense	1.93918291e-05
0	stress	stressD	V352M	1 - missense	1.06106231e-05
0	stress	stressD	V352N	1 - missense	1.8294178e-05
0	stress	stressD	V352P	1 - missense	1.02447391e-05
0	stress	stressD	V352Q	1 - missense	1.64647591e-05
0	stress	stressD	V352R	1 - missense	3.87836582e-05
0	stress	stressD	V352S	1 - missense	2.04894781e-05
0	stress	stressD	V352T	1 - missense	1.5367109e-05
0	stress	stressD	V352V	1 - synonymous	3.0002453e-05
0	stress	stressD	V352W	1 - missense	1.82941776e-05
0	stress	stressD	V352X	1 - nonsense	1.02447392e-05
0	stress	stressD	V352Y	1 - missense	1.06106232e-05
0	stress	stressD	V369A	1 - missense	1.09765063e-05
0	stress	stressD	V369C	1 - missense	3.5490705e-05
0	stress	stressD	V369D	1 - missense	2.4148315e-05
0	stress	stressD	V369E	1 - missense	1.75624096e-05
0	stress	stressD	V369F	1 - missense	9.878856e-06
0	stress	stressD	V369G	1 - missense	2.48800816e-05
0	stress	stressD	V369H	1 - missense	2.89047991e-05
0	stress	stressD	V369I	1 - missense	3.47589376e-05
0	stress	stressD	V369K	1 - missense	4.93942792e-05
0	stress	stressD	V369L	1 - missense	3.658836e-07
0	stress	stressD	V369M	1 - missense	4.17107251e-05
0	stress	stressD	V369N	1 - missense	1.024474e-05
0	stress	stressD	V369P	1 - missense	1.0610624e-05
0	stress	stressD	V369Q	1 - missense	2.268478e-05
0	stress	stressD	V369R	1 - missense	9.1470886e-06
0	stress	stressD	V369S	1 - missense	2.89047986e-05
0	stress	stressD	V369V	1 - synonymous	3.0368337e-05
0	stress	stressD	V369W	1 - missense	3.84177737e-05
0	stress	stressD	V369X	1 - nonsense	1.0610623e-05
0	stress	stressD	V369Y	1 - missense	1.79282941e-05
0	stress	stressD	V376A	1 - missense	1.13423911e-05
0	stress	stressD	V376C	1 - missense	3.2563637e-05
0	stress	stressD	V376D	1 - missense	1.57329887e-05
0	stress	stressD	V376E	1 - missense	1.2805924e-05
0	stress	stressD	V376F	1 - missense	3.11001051e-05
0	stress	stressD	V376G	1 - missense	3.43930571e-05
0	stress	stressD	V376H	1 - missense	3.7686007e-05
0	stress	stressD	V376I	1 - missense	1.2074157e-05
0	stress	stressD	V376M	1 - missense	1.134239e-05
0	stress	stressD	V376N	1 - missense	1.3171809e-05
0	stress	stressD	V376P	1 - missense	2.56118503e-05
0	stress	stressD	V376Q	1 - missense	1.71965266e-05
0	stress	stressD	V376R	1 - missense	1.06106232e-05
0	stress	stressD	V376S	1 - missense	1.5732993e-05
0	stress	stressD	V376T	1 - missense	2.8904801e-05
0	stress	stressD	V376V	1 - synonymous	2.3782431e-05
0	stress	stressD	V376W	1 - missense	1.5367109e-05
0	stress	stressD	V376X	1 - nonsense	1.24400416e-05
0	stress	stressD	V376Y	1 - missense	1.06106231e-05
0	stress	stressD	V391A	1 - missense	2.1221246e-05
0	stress	stressD	V391C	1 - missense	2.56118493e-05
0	stress	stressD	V391D	1 - missense	2.15871297e-05
0	stress	stressD	V391E	1 - missense	1.6830643e-05
0	stress	stressD	V391F	1 - missense	1.9757711e-05
0	stress	stressD	V391G	1 - missense	2.26847802e-05
0	stress	stressD	V391H	1 - missense	1.3903575e-05
0	stress	stressD	V391I	1 - missense	2.5977733e-05
0	stress	stressD	V391K	1 - missense	8.0494377e-06
0	stress	stressD	V391L	1 - missense	1.39035746e-05
0	stress	stressD	V391M	1 - missense	1.8660061e-05
0	stress	stressD	V391N	1 - missense	1.57329931e-05
0	stress	stressD	V391P	1 - missense	2.3050664e-05
0	stress	stressD	V391Q	1 - missense	1.97577117e-05
0	stress	stressD	V391R	1 - missense	5.1223701e-06
0	stress	stressD	V391S	1 - missense	5.74437216e-05
0	stress	stressD	V391T	1 - missense	3.80518886e-05
0	stress	stressD	V391V	1 - synonymous	5.59801851e-05
0	stress	stressD	V391W	1 - missense	1.53671106e-05
0	stress	stressD	V391X	1 - nonsense	3.2929521e-05
0	stress	stressD	V391Y	1 - missense	2.1953014e-05
0	stress	stressD	V394C	1 - missense	1.75624106e-05
0	stress	stressD	V394D	1 - missense	1.3903576e-05
0	stress	stressD	V394F	1 - missense	2.8173039e-05
0	stress	stressD	V394G	1 - missense	2.23188962e-05
0	stress	stressD	V394I	1 - missense	3.73201171e-05
0	stress	stressD	V394K	1 - missense	1.39035748e-05
0	stress	stressD	V394L	1 - missense	2.1221246e-05
0	stress	stressD	V394N	1 - missense	9.512973e-06
0	stress	stressD	V394Q	1 - missense	2.6709496e-05
0	stress	stressD	V394R	1 - missense	1.24400412e-05
0	stress	stressD	V394S	1 - missense	2.81730336e-05
0	stress	stressD	V394V	1 - synonymous	3.73201226e-05
0	stress	stressD	V394W	1 - missense	2.4880081e-05
0	stress	stressD	V394X	1 - nonsense	4.9394281e-05
0	stress	stressD	V394Y	1 - missense	6.585904e-06
0	stress	stressD	V400A	1 - missense	6.585904e-06
0	stress	stressD	V400C	1 - missense	1.5732993e-05
0	stress	stressD	V400D	1 - missense	5.1223696e-06
0	stress	stressD	V400E	1 - missense	8.7812052e-06
0	stress	stressD	V400F	1 - missense	1.024474e-05
0	stress	stressD	V400G	1 - missense	1.46353446e-05
0	stress	stressD	V400H	1 - missense	3.073422e-05
0	stress	stressD	V400I	1 - missense	5.9639015e-05
0	stress	stressD	V400K	1 - missense	8.415322e-06
0	stress	stressD	V400L	1 - missense	4.2076606e-05
0	stress	stressD	V400M	1 - missense	5.7443713e-05
0	stress	stressD	V400N	1 - missense	3.6954243e-05
0	stress	stressD	V400P	1 - missense	9.1470876e-06
0	stress	stressD	V400Q	1 - missense	1.9391829e-05
0	stress	stressD	V400R	1 - missense	2.1953014e-05
0	stress	stressD	V400S	1 - missense	2.1221247e-05
0	stress	stressD	V400V	1 - synonymous	2.34165451e-05
0	stress	stressD	V400W	1 - missense	1.20741576e-05
0	stress	stressD	V400X	1 - nonsense	2.6709504e-05
0	stress	stressD	V400Y	1 - missense	3.000245e-05
0	stress	stressD	V431A	1 - missense	3.4027171e-05
0	stress	stressD	V431C	1 - missense	4.09789591e-05
0	stress	stressD	V431D	1 - missense	3.29295211e-05
0	stress	stressD	V431E	1 - missense	3.5124823e-05
0	stress	stressD	V431F	1 - missense	2.59777317e-05
0	stress	stressD	V431G	1 - missense	2.268478e-05
0	stress	stressD	V431H	1 - missense	3.6222471e-05
0	stress	stressD	V431I	1 - missense	3.43930526e-05
0	stress	stressD	V431K	1 - missense	2.7075383e-05
0	stress	stressD	V431M	1 - missense	8.415322e-06
0	stress	stressD	V431N	1 - missense	9.147089e-06
0	stress	stressD	V431P	1 - missense	3.03683351e-05
0	stress	stressD	V431R	1 - missense	1.134239e-05
0	stress	stressD	V431T	1 - missense	1.756241e-05
0	stress	stressD	V431V	1 - synonymous	3.6222475e-05
0	stress	stressD	V431W	1 - missense	3.40271676e-05
0	stress	stressD	V431X	1 - nonsense	1.1708273e-05
0	stress	stressD	V431Y	1 - missense	3.0734219e-05
0	stress	stressD	V444A	1 - missense	3.2929521e-05
0	stress	stressD	V444C	1 - missense	6.9517872e-06
0	stress	stressD	V444D	1 - missense	6.9517881e-06
0	stress	stressD	V444F	1 - missense	3.6954239e-05
0	stress	stressD	V444H	1 - missense	1.3903576e-05
0	stress	stressD	V444I	1 - missense	4.0978957e-05
0	stress	stressD	V444K	1 - missense	1.35376921e-05
0	stress	stressD	V444L	1 - missense	2.3050663e-05
0	stress	stressD	V444N	1 - missense	1.2805925e-05
0	stress	stressD	V444P	1 - missense	1.06106232e-05
0	stress	stressD	V444Q	1 - missense	3.8051891e-05
0	stress	stressD	V444S	1 - missense	2.23188961e-05
0	stress	stressD	V444T	1 - missense	3.0368334e-05
0	stress	stressD	V444V	1 - synonymous	3.3661286e-05
0	stress	stressD	V444W	1 - missense	2.8173033e-05
0	stress	stressD	V444X	1 - nonsense	8.415323e-06
0	stress	stressD	V444Y	1 - missense	5.7443718e-05
0	stress	stressD	V453A	1 - missense	3.0734219e-05
0	stress	stressD	V453C	1 - missense	2.2684782e-05
0	stress	stressD	V453D	1 - missense	8.049439e-06
0	stress	stressD	V453E	1 - missense	2.3416547e-05
0	stress	stressD	V453F	1 - missense	1.71965271e-05
0	stress	stressD	V453H	1 - missense	8.415322e-06
0	stress	stressD	V453I	1 - missense	1.4635342e-05
0	stress	stressD	V453K	1 - missense	2.0489479e-05
0	stress	stressD	V453L	1 - missense	4.463779e-05
0	stress	stressD	V453M	1 - missense	1.82941781e-05
0	stress	stressD	V453N	1 - missense	3.11001027e-05
0	stress	stressD	V453Q	1 - missense	2.2318892e-05
0	stress	stressD	V453R	1 - missense	2.158713e-05
0	stress	stressD	V453S	1 - missense	4.5003681e-05
0	stress	stressD	V453T	1 - missense	2.74412671e-05
0	stress	stressD	V453V	1 - synonymous	1.5367109e-05
0	stress	stressD	V453W	1 - missense	3.2929521e-05
0	stress	stressD	V453X	1 - nonsense	1.20741571e-05
0	stress	stressD	V453Y	1 - missense	2.12212471e-05
0	stress	stressD	V499C	1 - missense	2.37824311e-05
0	stress	stressD	V499D	1 - missense	7.683554e-06
0	stress	stressD	V499E	1 - missense	2.6343615e-05
0	stress	stressD	V499F	1 - missense	1.9391828e-05
0	stress	stressD	V499H	1 - missense	1.2805925e-05
0	stress	stressD	V499I	1 - missense	1.024474e-05
0	stress	stressD	V499K	1 - missense	1.2805924e-05
0	stress	stressD	V499L	1 - missense	1.02447391e-05
0	stress	stressD	V499M	1 - missense	2.8538918e-05
0	stress	stressD	V499N	1 - missense	1.68306436e-05
0	stress	stressD	V499Q	1 - missense	1.9025945e-05
0	stress	stressD	V499R	1 - missense	7.3176706e-06
0	stress	stressD	V499S	1 - missense	3.11001016e-05
0	stress	stressD	V499T	1 - missense	1.2074158e-05
0	stress	stressD	V499V	1 - synonymous	2.89048012e-05
0	stress	stressD	V499W	1 - missense	3.6588351e-06
0	stress	stressD	V499X	1 - nonsense	8.415322e-06
0	stress	stressD	V499Y	1 - missense	1.93918286e-05
0	stress	stressD	V510A	1 - missense	8.4153221e-06
0	stress	stressD	V510E	1 - missense	1.2805925e-05
0	stress	stressD	V510L	1 - missense	1.68306431e-05
0	stress	stressD	V510Q	1 - missense	3.95154251e-05
0	stress	stressD	V510W	1 - missense	3.32954066e-05
0	stress	stressD	V5E	1 - missense	9.512972e-06
0	stress	stressD	V5V	1 - synonymous	6.2200202e-06
0	stress	stressD	V68C	1 - missense	2.34165501e-05
0	stress	stressD	V68D	1 - missense	4.719898e-05
0	stress	stressD	V68F	1 - missense	1.0244739e-05
0	stress	stressD	V68H	1 - missense	1.39035752e-05
0	stress	stressD	V68I	1 - missense	8.7812051e-06
0	stress	stressD	V68K	1 - missense	9.8788561e-06
0	stress	stressD	V68L	1 - missense	2.1221243e-05
0	stress	stressD	V68M	1 - missense	2.15871302e-05
0	stress	stressD	V68N	1 - missense	9.147089e-06
0	stress	stressD	V68P	1 - missense	3.8051887e-05
0	stress	stressD	V68R	1 - missense	2.04894786e-05
0	stress	stressD	V68S	1 - missense	1.7196527e-05
0	stress	stressD	V68T	1 - missense	7.31767e-06
0	stress	stressD	V68V	1 - synonymous	3.65883576e-05
0	stress	stressD	V68W	1 - missense	9.8788567e-06
0	stress	stressD	V68X	1 - nonsense	5.854137e-06
0	stress	stressD	V68Y	1 - missense	4.6467214e-05
0	stress	stressD	V77A	1 - missense	1.97577091e-05
0	stress	stressD	V77C	1 - missense	2.48800821e-05
0	stress	stressD	V77E	1 - missense	2.1587127e-05
0	stress	stressD	V77F	1 - missense	6.43955021e-05
0	stress	stressD	V77I	1 - missense	4.90283916e-05
0	stress	stressD	V77L	1 - missense	2.4880083e-05
0	stress	stressD	V77M	1 - missense	5.30531151e-05
0	stress	stressD	V77N	1 - missense	2.3050664e-05
0	stress	stressD	V77P	1 - missense	2.0123595e-05
0	stress	stressD	V77Q	1 - missense	2.1221246e-05
0	stress	stressD	V77R	1 - missense	1.79282913e-05
0	stress	stressD	V77T	1 - missense	1.1708274e-05
0	stress	stressD	V77V	1 - synonymous	1.646476e-05
0	stress	stressD	V77W	1 - missense	1.9025945e-05
0	stress	stressD	V77X	1 - nonsense	1.53671101e-05
0	stress	stressD	V77Y	1 - missense	1.4269458e-05
0	stress	stressD	W164A	1 - missense	3.4758938e-05
0	stress	stressD	W164C	1 - missense	2.78071477e-05
0	stress	stressD	W164D	1 - missense	1.31718076e-05
0	stress	stressD	W164G	1 - missense	3.03683381e-05
0	stress	stressD	W164H	1 - missense	4.06130746e-05
0	stress	stressD	W164I	1 - missense	2.26847806e-05
0	stress	stressD	W164K	1 - missense	3.4758941e-05
0	stress	stressD	W164L	1 - missense	5.41507622e-05
0	stress	stressD	W164M	1 - missense	1.79282946e-05
0	stress	stressD	W164P	1 - missense	2.7075384e-05
0	stress	stressD	W164Q	1 - missense	1.2074156e-05
0	stress	stressD	W164R	1 - missense	1.2805924e-05
0	stress	stressD	W164S	1 - missense	3.98813083e-05
0	stress	stressD	W164T	1 - missense	1.9391829e-05
0	stress	stressD	W164V	1 - missense	1.82941776e-05
0	stress	stressD	W164X	1 - nonsense	4.35401483e-05
0	stress	stressD	W164Y	1 - missense	2.378243e-05
0	stress	stressD	W225A	1 - missense	2.48800821e-05
0	stress	stressD	W225C	1 - missense	2.12212461e-05
0	stress	stressD	W225D	1 - missense	3.32954031e-05
0	stress	stressD	W225E	1 - missense	1.86600606e-05
0	stress	stressD	W225F	1 - missense	2.6709499e-05
0	stress	stressD	W225G	1 - missense	1.646476e-05
0	stress	stressD	W225H	1 - missense	3.6954238e-05
0	stress	stressD	W225I	1 - missense	5.15895876e-05
0	stress	stressD	W225K	1 - missense	2.2318897e-05
0	stress	stressD	W225L	1 - missense	3.21977526e-05
0	stress	stressD	W225M	1 - missense	4.2076609e-05
0	stress	stressD	W225N	1 - missense	1.06106223e-05
0	stress	stressD	W225P	1 - missense	2.707538e-05
0	stress	stressD	W225Q	1 - missense	1.97577146e-05
0	stress	stressD	W225R	1 - missense	1.09765067e-05
0	stress	stressD	W225S	1 - missense	4.7198979e-05
0	stress	stressD	W225T	1 - missense	2.45141961e-05
0	stress	stressD	W225V	1 - missense	2.4148314e-05
0	stress	stressD	W225X	1 - nonsense	2.26847803e-05
0	stress	stressD	W225Y	1 - missense	2.34165481e-05
0	stress	stressD	W349D	1 - missense	1.82941773e-05
0	stress	stressD	W349E	1 - missense	2.45141987e-05
0	stress	stressD	W349F	1 - missense	3.76860061e-05
0	stress	stressD	W349G	1 - missense	2.5611848e-06
0	stress	stressD	W349H	1 - missense	7.6835546e-06
0	stress	stressD	W349I	1 - missense	2.92706839e-05
0	stress	stressD	W349K	1 - missense	1.4635346e-06
0	stress	stressD	W349L	1 - missense	5.1589583e-05
0	stress	stressD	W349M	1 - missense	3.7320119e-05
0	stress	stressD	W349N	1 - missense	2.3050663e-05
0	stress	stressD	W349P	1 - missense	1.1708274e-05
0	stress	stressD	W349S	1 - missense	1.0244739e-05
0	stress	stressD	W349T	1 - missense	1.24400406e-05
0	stress	stressD	W349V	1 - missense	4.5369558e-05
0	stress	stressD	W349X	1 - nonsense	8.7812061e-06
0	stress	stressD	W349Y	1 - missense	1.6830644e-05
0	stress	stressD	W462A	1 - missense	1.90259456e-05
0	stress	stressD	W462C	1 - missense	2.0855364e-05
0	stress	stressD	W462D	1 - missense	2.52459641e-05
0	stress	stressD	W462E	1 - missense	8.781206e-06
0	stress	stressD	W462F	1 - missense	2.9636572e-05
0	stress	stressD	W462H	1 - missense	5.854137e-06
0	stress	stressD	W462I	1 - missense	1.6098877e-05
0	stress	stressD	W462K	1 - missense	1.2805925e-05
0	stress	stressD	W462L	1 - missense	2.41483157e-05
0	stress	stressD	W462M	1 - missense	1.4269459e-05
0	stress	stressD	W462N	1 - missense	3.0368336e-05
0	stress	stressD	W462P	1 - missense	1.3903576e-05
0	stress	stressD	W462Q	1 - missense	2.30506601e-05
0	stress	stressD	W462R	1 - missense	5.488253e-06
0	stress	stressD	W462T	1 - missense	2.78071496e-05
0	stress	stressD	W462V	1 - missense	2.268478e-05
0	stress	stressD	W462X	1 - nonsense	3.76860031e-05
0	stress	stressD	W509A	1 - missense	9.147089e-06
0	stress	stressD	W509C	1 - missense	2.3782436e-05
0	stress	stressD	W509D	1 - missense	1.13423901e-05
0	stress	stressD	W509E	1 - missense	2.4148314e-05
0	stress	stressD	W509F	1 - missense	1.86600618e-05
0	stress	stressD	W509G	1 - missense	2.6709501e-05
0	stress	stressD	W509H	1 - missense	1.646476e-05
0	stress	stressD	W509I	1 - missense	4.3174257e-05
0	stress	stressD	W509K	1 - missense	2.0123596e-05
0	stress	stressD	W509L	1 - missense	6.585903e-06
0	stress	stressD	W509M	1 - missense	2.04894791e-05
0	stress	stressD	W509P	1 - missense	1.09765071e-05
0	stress	stressD	W509Q	1 - missense	1.50012246e-05
0	stress	stressD	W509R	1 - missense	3.80518893e-05
0	stress	stressD	W509S	1 - missense	2.3782432e-05
0	stress	stressD	W509T	1 - missense	1.53671096e-05
0	stress	stressD	W509V	1 - missense	1.1708273e-05
0	stress	stressD	W509X	1 - nonsense	1.4635342e-05
0	stress	stressD	W509Y	1 - missense	1.4269459e-05
0	stress	stressD	W53A	1 - missense	2.1221246e-05
0	stress	stressD	W53C	1 - missense	2.81730346e-05
0	stress	stressD	W53D	1 - missense	6.951788e-06
0	stress	stressD	W53E	1 - missense	2.1221246e-05
0	stress	stressD	W53F	1 - missense	1.3537692e-05
0	stress	stressD	W53G	1 - missense	3.2929519e-05
0	stress	stressD	W53I	1 - missense	4.39060281e-05
0	stress	stressD	W53K	1 - missense	1.6464761e-05
0	stress	stressD	W53L	1 - missense	3.6222472e-05
0	stress	stressD	W53M	1 - missense	1.8294178e-05
0	stress	stressD	W53N	1 - missense	2.01235956e-05
0	stress	stressD	W53P	1 - missense	9.878856e-06
0	stress	stressD	W53R	1 - missense	2.4514198e-05
0	stress	stressD	W53S	1 - missense	2.01235966e-05
0	stress	stressD	W53T	1 - missense	6.9517876e-06
0	stress	stressD	W53V	1 - missense	1.02447396e-05
0	stress	stressD	W53X	1 - nonsense	2.45141996e-05
0	stress	stressD	W53Y	1 - missense	2.7441267e-05
0	stress	stressD	W54A	1 - missense	1.244004e-05
0	stress	stressD	W54C	1 - missense	3.1100102e-05
0	stress	stressD	W54D	1 - missense	9.147089e-06
0	stress	stressD	W54E	1 - missense	3.2929521e-05
0	stress	stressD	W54F	1 - missense	2.08553637e-05
0	stress	stressD	W54G	1 - missense	1.86600606e-05
0	stress	stressD	W54H	1 - missense	2.3782426e-05
0	stress	stressD	W54I	1 - missense	2.5977733e-05
0	stress	stressD	W54L	1 - missense	2.3782431e-05
0	stress	stressD	W54M	1 - missense	5.4150762e-05
0	stress	stressD	W54N	1 - missense	6.22002e-06
0	stress	stressD	W54P	1 - missense	3.1831874e-05
0	stress	stressD	W54Q	1 - missense	2.7075383e-05
0	stress	stressD	W54R	1 - missense	2.26847826e-05
0	stress	stressD	W54S	1 - missense	2.56118491e-05
0	stress	stressD	W54T	1 - missense	2.048948e-05
0	stress	stressD	W54V	1 - missense	2.3416545e-05
0	stress	stressD	W54X	1 - nonsense	2.158713e-05
0	stress	stressD	WT	0 - WT	0.0942216013389928
0	stress	stressD	X516R	1 - missense	0.0004244249101
0	stress	stressD	X516X	1 - synonymous	0.0129332518839
0	stress	stressD	Y107A	1 - missense	4.2808373e-05
0	stress	stressD	Y107C	1 - missense	1.02447396e-05
0	stress	stressD	Y107D	1 - missense	1.9391829e-05
0	stress	stressD	Y107E	1 - missense	9.147089e-06
0	stress	stressD	Y107F	1 - missense	4.97601592e-05
0	stress	stressD	Y107G	1 - missense	4.28083776e-05
0	stress	stressD	Y107H	1 - missense	7.683555e-06
0	stress	stressD	Y107I	1 - missense	3.69542371e-05
0	stress	stressD	Y107K	1 - missense	7.683555e-06
0	stress	stressD	Y107L	1 - missense	5.70778283e-05
0	stress	stressD	Y107M	1 - missense	3.54907001e-05
0	stress	stressD	Y107N	1 - missense	2.45141991e-05
0	stress	stressD	Y107P	1 - missense	5.4882526e-06
0	stress	stressD	Y107Q	1 - missense	3.36612866e-05
0	stress	stressD	Y107R	1 - missense	2.6343617e-05
0	stress	stressD	Y107T	1 - missense	2.81730341e-05
0	stress	stressD	Y107V	1 - missense	3.256364e-05
0	stress	stressD	Y107W	1 - missense	2.12212451e-05
0	stress	stressD	Y107X	1 - nonsense	3.00024526e-05
0	stress	stressD	Y107Y	1 - synonymous	2.59777317e-05
0	stress	stressD	Y112A	1 - missense	1.2074157e-05
0	stress	stressD	Y112C	1 - missense	1.06106226e-05
0	stress	stressD	Y112D	1 - missense	1.97577122e-05
0	stress	stressD	Y112E	1 - missense	1.8660062e-05
0	stress	stressD	Y112F	1 - missense	5.488253e-06
0	stress	stressD	Y112H	1 - missense	4.3540144e-05
0	stress	stressD	Y112I	1 - missense	1.3171808e-05
0	stress	stressD	Y112K	1 - missense	1.50012261e-05
0	stress	stressD	Y112L	1 - missense	4.82966291e-05
0	stress	stressD	Y112M	1 - missense	1.4269459e-05
0	stress	stressD	Y112N	1 - missense	1.13423902e-05
0	stress	stressD	Y112Q	1 - missense	2.3782431e-05
0	stress	stressD	Y112R	1 - missense	3.5124821e-05
0	stress	stressD	Y112S	1 - missense	4.756486e-06
0	stress	stressD	Y112T	1 - missense	3.00024516e-05
0	stress	stressD	Y112V	1 - missense	1.28059246e-05
0	stress	stressD	Y112W	1 - missense	1.9391828e-05
0	stress	stressD	Y112X	1 - nonsense	4.46377921e-05
0	stress	stressD	Y112Y	1 - synonymous	3.00024516e-05
0	stress	stressD	Y118A	1 - missense	1.20741581e-05
0	stress	stressD	Y118C	1 - missense	3.87836572e-05
0	stress	stressD	Y118D	1 - missense	1.9391828e-05
0	stress	stressD	Y118E	1 - missense	1.3903575e-05
0	stress	stressD	Y118F	1 - missense	6.47613881e-05
0	stress	stressD	Y118G	1 - missense	1.35376911e-05
0	stress	stressD	Y118H	1 - missense	3.3295403e-05
0	stress	stressD	Y118I	1 - missense	2.96365681e-05
0	stress	stressD	Y118K	1 - missense	4.57354491e-05
0	stress	stressD	Y118L	1 - missense	1.57329926e-05
0	stress	stressD	Y118M	1 - missense	2.08553631e-05
0	stress	stressD	Y118N	1 - missense	1.0244739e-05
0	stress	stressD	Y118Q	1 - missense	3.9515426e-05
0	stress	stressD	Y118S	1 - missense	9.8788557e-06
0	stress	stressD	Y118T	1 - missense	1.9025945e-05
0	stress	stressD	Y118V	1 - missense	3.9515422e-05
0	stress	stressD	Y118W	1 - missense	1.134239e-05
0	stress	stressD	Y118X	1 - nonsense	2.0123596e-05
0	stress	stressD	Y118Y	1 - synonymous	2.268478e-05
0	stress	stressD	Y139A	1 - missense	3.4393052e-05
0	stress	stressD	Y139C	1 - missense	1.8660059e-05
0	stress	stressD	Y139D	1 - missense	1.09765061e-05
0	stress	stressD	Y139E	1 - missense	1.31718073e-05
0	stress	stressD	Y139F	1 - missense	2.41483146e-05
0	stress	stressD	Y139G	1 - missense	3.7320122e-05
0	stress	stressD	Y139H	1 - missense	3.6954241e-05
0	stress	stressD	Y139I	1 - missense	3.40271717e-05
0	stress	stressD	Y139K	1 - missense	2.30506651e-05
0	stress	stressD	Y139L	1 - missense	2.2318896e-05
0	stress	stressD	Y139M	1 - missense	3.47589381e-05
0	stress	stressD	Y139P	1 - missense	2.0123595e-05
0	stress	stressD	Y139Q	1 - missense	3.03683366e-05
0	stress	stressD	Y139R	1 - missense	1.9025945e-05
0	stress	stressD	Y139S	1 - missense	2.268478e-05
0	stress	stressD	Y139T	1 - missense	3.9515422e-05
0	stress	stressD	Y139V	1 - missense	2.12212457e-05
0	stress	stressD	Y139X	1 - nonsense	3.0368336e-05
0	stress	stressD	Y139Y	1 - synonymous	1.0244739e-05
0	stress	stressD	Y147A	1 - missense	2.5611851e-06
0	stress	stressD	Y147C	1 - missense	2.0489476e-05
0	stress	stressD	Y147E	1 - missense	3.73201231e-05
0	stress	stressD	Y147F	1 - missense	4.90283938e-05
0	stress	stressD	Y147G	1 - missense	1.57329931e-05
0	stress	stressD	Y147H	1 - missense	1.75624096e-05
0	stress	stressD	Y147I	1 - missense	1.2074158e-05
0	stress	stressD	Y147K	1 - missense	1.82941782e-05
0	stress	stressD	Y147M	1 - missense	8.415322e-06
0	stress	stressD	Y147N	1 - missense	4.61013286e-05
0	stress	stressD	Y147Q	1 - missense	1.9025945e-05
0	stress	stressD	Y147R	1 - missense	1.5001225e-05
0	stress	stressD	Y147S	1 - missense	2.3782432e-05
0	stress	stressD	Y147T	1 - missense	5.4516647e-05
0	stress	stressD	Y147V	1 - missense	1.82941781e-05
0	stress	stressD	Y147W	1 - missense	1.7562411e-05
0	stress	stressD	Y147X	1 - nonsense	1.4269458e-05
0	stress	stressD	Y197A	1 - missense	1.50012261e-05
0	stress	stressD	Y197C	1 - missense	1.86600606e-05
0	stress	stressD	Y197D	1 - missense	1.68306441e-05
0	stress	stressD	Y197E	1 - missense	9.8788561e-06
0	stress	stressD	Y197F	1 - missense	1.93918296e-05
0	stress	stressD	Y197I	1 - missense	2.4880082e-05
0	stress	stressD	Y197K	1 - missense	1.1708274e-05
0	stress	stressD	Y197L	1 - missense	2.85389176e-05
0	stress	stressD	Y197M	1 - missense	2.0855362e-05
0	stress	stressD	Y197N	1 - missense	2.15871292e-05
0	stress	stressD	Y197P	1 - missense	3.0002452e-05
0	stress	stressD	Y197Q	1 - missense	2.59777326e-05
0	stress	stressD	Y197R	1 - missense	2.70753851e-05
0	stress	stressD	Y197S	1 - missense	2.9636567e-05
0	stress	stressD	Y197T	1 - missense	2.26847811e-05
0	stress	stressD	Y197V	1 - missense	1.79282936e-05
0	stress	stressD	Y197W	1 - missense	8.781205e-06
0	stress	stressD	Y197X	1 - nonsense	1.7196527e-05
0	stress	stressD	Y197Y	1 - synonymous	2.4148315e-05
0	stress	stressD	Y202A	1 - missense	2.0855362e-05
0	stress	stressD	Y202C	1 - missense	1.57329922e-05
0	stress	stressD	Y202D	1 - missense	1.50012262e-05
0	stress	stressD	Y202E	1 - missense	8.7812056e-06
0	stress	stressD	Y202F	1 - missense	3.18318696e-05
0	stress	stressD	Y202G	1 - missense	1.6464761e-05
0	stress	stressD	Y202I	1 - missense	1.646476e-05
0	stress	stressD	Y202K	1 - missense	1.28059246e-05
0	stress	stressD	Y202L	1 - missense	1.4269458e-05
0	stress	stressD	Y202M	1 - missense	3.18318697e-05
0	stress	stressD	Y202N	1 - missense	2.01235956e-05
0	stress	stressD	Y202P	1 - missense	1.6098877e-05
0	stress	stressD	Y202Q	1 - missense	2.2684781e-05
0	stress	stressD	Y202R	1 - missense	1.7928291e-05
0	stress	stressD	Y202S	1 - missense	2.1587129e-05
0	stress	stressD	Y202T	1 - missense	1.646476e-05
0	stress	stressD	Y202V	1 - missense	2.74412666e-05
0	stress	stressD	Y202W	1 - missense	3.4027171e-05
0	stress	stressD	Y202X	1 - nonsense	2.048948e-05
0	stress	stressD	Y202Y	1 - synonymous	4.28083761e-05
0	stress	stressD	Y249A	1 - missense	1.42694591e-05
0	stress	stressD	Y249C	1 - missense	2.2318897e-05
0	stress	stressD	Y249D	1 - missense	8.781205e-06
0	stress	stressD	Y249E	1 - missense	2.41483152e-05
0	stress	stressD	Y249F	1 - missense	1.64647606e-05
0	stress	stressD	Y249G	1 - missense	1.64647602e-05
0	stress	stressD	Y249H	1 - missense	3.80518897e-05
0	stress	stressD	Y249I	1 - missense	1.39035751e-05
0	stress	stressD	Y249K	1 - missense	1.06106241e-05
0	stress	stressD	Y249L	1 - missense	5.5614293e-05
0	stress	stressD	Y249M	1 - missense	1.79282941e-05
0	stress	stressD	Y249N	1 - missense	9.878855e-06
0	stress	stressD	Y249P	1 - missense	1.13423901e-05
0	stress	stressD	Y249Q	1 - missense	8.0494386e-06
0	stress	stressD	Y249R	1 - missense	2.3050664e-05
0	stress	stressD	Y249S	1 - missense	1.60988756e-05
0	stress	stressD	Y249T	1 - missense	8.415322e-06
0	stress	stressD	Y249V	1 - missense	4.7564862e-05
0	stress	stressD	Y249W	1 - missense	2.52459656e-05
0	stress	stressD	Y249X	1 - nonsense	1.2805924e-05
0	stress	stressD	Y249Y	1 - synonymous	5.1223699e-05
0	stress	stressD	Y308A	1 - missense	2.4514198e-05
0	stress	stressD	Y308C	1 - missense	2.01235951e-05
0	stress	stressD	Y308D	1 - missense	1.42694591e-05
0	stress	stressD	Y308E	1 - missense	2.15871298e-05
0	stress	stressD	Y308F	1 - missense	3.4393055e-05
0	stress	stressD	Y308G	1 - missense	3.1100103e-05
0	stress	stressD	Y308I	1 - missense	2.26847811e-05
0	stress	stressD	Y308K	1 - missense	2.34165466e-05
0	stress	stressD	Y308L	1 - missense	1.646476e-05
0	stress	stressD	Y308M	1 - missense	4.0613074e-05
0	stress	stressD	Y308N	1 - missense	3.1100102e-05
0	stress	stressD	Y308P	1 - missense	1.3903576e-05
0	stress	stressD	Y308Q	1 - missense	1.1708274e-05
0	stress	stressD	Y308R	1 - missense	6.5859036e-06
0	stress	stressD	Y308S	1 - missense	1.7196528e-05
0	stress	stressD	Y308T	1 - missense	1.24400401e-05
0	stress	stressD	Y308V	1 - missense	2.3782431e-05
0	stress	stressD	Y308W	1 - missense	1.09765072e-05
0	stress	stressD	Y308X	1 - nonsense	1.7562411e-05
0	stress	stressD	Y308Y	1 - synonymous	2.9270685e-05
0	stress	stressD	Y322A	1 - missense	6.2200206e-06
0	stress	stressD	Y322C	1 - missense	2.2318897e-05
0	stress	stressD	Y322D	1 - missense	2.15871297e-05
0	stress	stressD	Y322E	1 - missense	5.8541377e-06
0	stress	stressD	Y322F	1 - missense	5.04919236e-05
0	stress	stressD	Y322I	1 - missense	2.8538918e-05
0	stress	stressD	Y322K	1 - missense	2.3050665e-05
0	stress	stressD	Y322M	1 - missense	2.0123595e-05
0	stress	stressD	Y322N	1 - missense	6.951788e-06
0	stress	stressD	Y322Q	1 - missense	3.183187e-05
0	stress	stressD	Y322R	1 - missense	4.8296628e-05
0	stress	stressD	Y322S	1 - missense	2.70753801e-05
0	stress	stressD	Y322T	1 - missense	1.50012266e-05
0	stress	stressD	Y322W	1 - missense	1.0976506e-05
0	stress	stressD	Y322X	1 - nonsense	7.3176706e-06
0	stress	stressD	Y322Y	1 - synonymous	3.54907008e-05
0	stress	stressD	Y343A	1 - missense	3.84177726e-05
0	stress	stressD	Y343C	1 - missense	2.04894778e-05
0	stress	stressD	Y343D	1 - missense	2.1221247e-05
0	stress	stressD	Y343E	1 - missense	4.20766091e-05
0	stress	stressD	Y343F	1 - missense	1.39035756e-05
0	stress	stressD	Y343G	1 - missense	1.90259441e-05
0	stress	stressD	Y343I	1 - missense	7.646967e-05
0	stress	stressD	Y343K	1 - missense	2.0855362e-05
0	stress	stressD	Y343L	1 - missense	2.4148315e-05
0	stress	stressD	Y343M	1 - missense	5.3418998e-05
0	stress	stressD	Y343N	1 - missense	2.780715e-05
0	stress	stressD	Y343P	1 - missense	1.35376917e-05
0	stress	stressD	Y343Q	1 - missense	2.8904802e-05
0	stress	stressD	Y343R	1 - missense	1.1708274e-05
0	stress	stressD	Y343T	1 - missense	1.68306431e-05
0	stress	stressD	Y343V	1 - missense	1.7196527e-05
0	stress	stressD	Y343W	1 - missense	2.92706841e-05
0	stress	stressD	Y343X	1 - nonsense	8.4153222e-06
0	stress	stressD	Y343Y	1 - synonymous	3.2197753e-05
0	stress	stressD	Y401A	1 - missense	1.2805924e-05
0	stress	stressD	Y401C	1 - missense	2.78071531e-05
0	stress	stressD	Y401D	1 - missense	1.2440041e-05
0	stress	stressD	Y401E	1 - missense	2.96365693e-05
0	stress	stressD	Y401F	1 - missense	2.8538921e-05
0	stress	stressD	Y401G	1 - missense	2.30506641e-05
0	stress	stressD	Y401H	1 - missense	1.82941767e-05
0	stress	stressD	Y401I	1 - missense	1.24400411e-05
0	stress	stressD	Y401K	1 - missense	2.15871287e-05
0	stress	stressD	Y401L	1 - missense	6.9517876e-06
0	stress	stressD	Y401M	1 - missense	1.64647597e-05
0	stress	stressD	Y401N	1 - missense	3.5490704e-05
0	stress	stressD	Y401P	1 - missense	2.67095012e-05
0	stress	stressD	Y401R	1 - missense	8.415322e-06
0	stress	stressD	Y401S	1 - missense	1.3171809e-05
0	stress	stressD	Y401T	1 - missense	1.90259451e-05
0	stress	stressD	Y401V	1 - missense	5.5980182e-05
0	stress	stressD	Y401W	1 - missense	6.0004903e-05
0	stress	stressD	Y401X	1 - nonsense	1.86600611e-05
0	stress	stressD	Y401Y	1 - synonymous	2.561185e-05
0	stress	stressD	Y424A	1 - missense	2.6709499e-05
0	stress	stressD	Y424C	1 - missense	8.7812051e-06
0	stress	stressD	Y424D	1 - missense	4.39060268e-05
0	stress	stressD	Y424E	1 - missense	3.5490705e-05
0	stress	stressD	Y424F	1 - missense	6.9517877e-06
0	stress	stressD	Y424G	1 - missense	3.4027172e-05
0	stress	stressD	Y424H	1 - missense	1.1342389e-05
0	stress	stressD	Y424I	1 - missense	2.1587129e-05
0	stress	stressD	Y424L	1 - missense	2.08553652e-05
0	stress	stressD	Y424M	1 - missense	2.1953014e-05
0	stress	stressD	Y424N	1 - missense	3.0734214e-05
0	stress	stressD	Y424P	1 - missense	4.061307e-05
0	stress	stressD	Y424Q	1 - missense	1.9391828e-05
0	stress	stressD	Y424R	1 - missense	4.390602e-06
0	stress	stressD	Y424S	1 - missense	1.31718086e-05
0	stress	stressD	Y424T	1 - missense	1.17082772e-05
0	stress	stressD	Y424V	1 - missense	1.79282946e-05
0	stress	stressD	Y424W	1 - missense	1.9757711e-05
0	stress	stressD	Y424X	1 - nonsense	2.30506641e-05
0	stress	stressD	Y424Y	1 - synonymous	4.7930746e-05
0	stress	stressD	Y428A	1 - missense	1.7196528e-05
0	stress	stressD	Y428C	1 - missense	1.7928294e-05
0	stress	stressD	Y428D	1 - missense	1.53671087e-05
0	stress	stressD	Y428E	1 - missense	2.0489479e-05
0	stress	stressD	Y428F	1 - missense	2.67094986e-05
0	stress	stressD	Y428H	1 - missense	2.96365666e-05
0	stress	stressD	Y428I	1 - missense	8.4153216e-06
0	stress	stressD	Y428K	1 - missense	1.71965276e-05
0	stress	stressD	Y428M	1 - missense	3.2197756e-05
0	stress	stressD	Y428N	1 - missense	4.5003676e-05
0	stress	stressD	Y428P	1 - missense	9.8788561e-06
0	stress	stressD	Y428R	1 - missense	3.4393051e-05
0	stress	stressD	Y428S	1 - missense	5.4882537e-06
0	stress	stressD	Y428V	1 - missense	9.512972e-06
0	stress	stressD	Y428W	1 - missense	3.69542401e-05
0	stress	stressD	Y428X	1 - nonsense	2.85389192e-05
0	stress	stressD	Y437C	1 - missense	3.6588356e-05
0	stress	stressD	Y437D	1 - missense	7.683555e-06
0	stress	stressD	Y437E	1 - missense	2.2318898e-05
0	stress	stressD	Y437F	1 - missense	1.20741581e-05
0	stress	stressD	Y437G	1 - missense	9.878856e-06
0	stress	stressD	Y437H	1 - missense	3.18318726e-05
0	stress	stressD	Y437I	1 - missense	2.59777327e-05
0	stress	stressD	Y437K	1 - missense	1.13423911e-05
0	stress	stressD	Y437M	1 - missense	2.15871301e-05
0	stress	stressD	Y437N	1 - missense	7.3176716e-06
0	stress	stressD	Y437Q	1 - missense	6.585904e-06
0	stress	stressD	Y437R	1 - missense	1.79282941e-05
0	stress	stressD	Y437T	1 - missense	9.8788561e-06
0	stress	stressD	Y437X	1 - nonsense	1.82941777e-05
0	stress	stressD	Y437Y	1 - synonymous	1.35376911e-05
0	stress	stressD	Y482A	1 - missense	1.646476e-05
0	stress	stressD	Y482C	1 - missense	1.1708273e-05
0	stress	stressD	Y482D	1 - missense	8.415322e-06
0	stress	stressD	Y482F	1 - missense	3.6588356e-06
0	stress	stressD	Y482G	1 - missense	1.9025946e-05
0	stress	stressD	Y482H	1 - missense	2.2684781e-05
0	stress	stressD	Y482I	1 - missense	1.64647602e-05
0	stress	stressD	Y482K	1 - missense	1.68306431e-05
0	stress	stressD	Y482L	1 - missense	9.512973e-06
0	stress	stressD	Y482M	1 - missense	1.17082731e-05
0	stress	stressD	Y482N	1 - missense	1.8294177e-05
0	stress	stressD	Y482P	1 - missense	1.3903575e-05
0	stress	stressD	Y482Q	1 - missense	1.024474e-05
0	stress	stressD	Y482R	1 - missense	1.90259446e-05
0	stress	stressD	Y482T	1 - missense	2.30506656e-05
0	stress	stressD	Y482W	1 - missense	4.390603e-06
0	stress	stressD	Y482X	1 - nonsense	5.1223692e-06
0	stress	stressD	Y482Y	1 - synonymous	2.0123595e-05
0	stress	stressD	Y484A	1 - missense	1.57329917e-05
0	stress	stressD	Y484C	1 - missense	2.7075382e-05
0	stress	stressD	Y484D	1 - missense	2.1587133e-05
0	stress	stressD	Y484E	1 - missense	5.5248417e-05
0	stress	stressD	Y484G	1 - missense	7.6835556e-06
0	stress	stressD	Y484H	1 - missense	2.23189006e-05
0	stress	stressD	Y484I	1 - missense	1.57329941e-05
0	stress	stressD	Y484L	1 - missense	1.8294178e-05
0	stress	stressD	Y484M	1 - missense	1.9025944e-05
0	stress	stressD	Y484N	1 - missense	1.75624101e-05
0	stress	stressD	Y484P	1 - missense	3.9149541e-05
0	stress	stressD	Y484Q	1 - missense	1.134239e-05
0	stress	stressD	Y484S	1 - missense	1.7196527e-05
0	stress	stressD	Y484T	1 - missense	3.98813081e-05
0	stress	stressD	Y484V	1 - missense	7.3176711e-06
0	stress	stressD	Y484W	1 - missense	2.5977731e-05
0	stress	stressD	Y484X	1 - nonsense	1.5367109e-05
0	stress	stressD	Y484Y	1 - synonymous	5.4882536e-06
0	stress	stressD	Y49C	1 - missense	5.37848811e-05
0	stress	stressD	Y49D	1 - missense	2.01235951e-05
0	stress	stressD	Y49E	1 - missense	6.585904e-06
0	stress	stressD	Y49F	1 - missense	1.20741576e-05
0	stress	stressD	Y49G	1 - missense	1.35376921e-05
0	stress	stressD	Y49H	1 - missense	2.3782432e-05
0	stress	stressD	Y49I	1 - missense	1.5367109e-05
0	stress	stressD	Y49K	1 - missense	1.280592e-05
0	stress	stressD	Y49L	1 - missense	3.2563635e-05
0	stress	stressD	Y49M	1 - missense	1.7928293e-05
0	stress	stressD	Y49N	1 - missense	1.5001225e-05
0	stress	stressD	Y49P	1 - missense	3.14659857e-05
0	stress	stressD	Y49Q	1 - missense	1.17082741e-05
0	stress	stressD	Y49R	1 - missense	2.12212471e-05
0	stress	stressD	Y49T	1 - missense	1.6830644e-05
0	stress	stressD	Y49V	1 - missense	1.1708273e-05
0	stress	stressD	Y49W	1 - missense	4.427191e-05
0	stress	stressD	Y49X	1 - nonsense	2.2318896e-05
0	stress	stressD	Y49Y	1 - synonymous	1.09765071e-05
0	stress	stressD	Y503A	1 - missense	9.147089e-06
0	stress	stressD	Y503C	1 - missense	1.207416e-05
0	stress	stressD	Y503D	1 - missense	1.50012266e-05
0	stress	stressD	Y503E	1 - missense	3.76860061e-05
0	stress	stressD	Y503F	1 - missense	1.5732993e-05
0	stress	stressD	Y503G	1 - missense	1.4269459e-05
0	stress	stressD	Y503H	1 - missense	1.39035751e-05
0	stress	stressD	Y503I	1 - missense	1.7562412e-05
0	stress	stressD	Y503K	1 - missense	2.158713e-05
0	stress	stressD	Y503L	1 - missense	5.1223701e-06
0	stress	stressD	Y503M	1 - missense	2.92706846e-05
0	stress	stressD	Y503N	1 - missense	9.5129726e-06
0	stress	stressD	Y503P	1 - missense	1.9757712e-05
0	stress	stressD	Y503R	1 - missense	2.561185e-06
0	stress	stressD	Y503S	1 - missense	1.0976507e-05
0	stress	stressD	Y503V	1 - missense	2.34165481e-05
0	stress	stressD	Y503W	1 - missense	5.3419002e-05
0	stress	stressD	Y503X	1 - nonsense	2.8173033e-05
0	stress	stressD	Y503Y	1 - synonymous	1.24400417e-05
0	stress	stressD	Y507A	1 - missense	1.3903575e-05
0	stress	stressD	Y507C	1 - missense	1.8660061e-05
0	stress	stressD	Y507D	1 - missense	3.2197752e-05
0	stress	stressD	Y507E	1 - missense	2.7075383e-05
0	stress	stressD	Y507F	1 - missense	1.42694596e-05
0	stress	stressD	Y507G	1 - missense	1.0610623e-05
0	stress	stressD	Y507H	1 - missense	1.2805925e-05
0	stress	stressD	Y507I	1 - missense	1.02447401e-05
0	stress	stressD	Y507K	1 - missense	9.5129731e-06
0	stress	stressD	Y507L	1 - missense	9.147089e-06
0	stress	stressD	Y507N	1 - missense	2.15871306e-05
0	stress	stressD	Y507P	1 - missense	2.2318901e-05
0	stress	stressD	Y507Q	1 - missense	2.5611846e-06
0	stress	stressD	Y507R	1 - missense	5.8541371e-06
0	stress	stressD	Y507S	1 - missense	2.8904801e-05
0	stress	stressD	Y507V	1 - missense	2.048948e-05
0	stress	stressD	Y507Y	1 - synonymous	3.36612901e-05
0	stress	stressD	Y70A	1 - missense	3.0368333e-05
0	stress	stressD	Y70C	1 - missense	1.8660065e-05
0	stress	stressD	Y70D	1 - missense	1.2440041e-05
0	stress	stressD	Y70E	1 - missense	1.90259456e-05
0	stress	stressD	Y70F	1 - missense	1.4269459e-05
0	stress	stressD	Y70G	1 - missense	3.8051889e-05
0	stress	stressD	Y70H	1 - missense	5.26872313e-05
0	stress	stressD	Y70I	1 - missense	3.2197754e-05
0	stress	stressD	Y70K	1 - missense	7.683555e-06
0	stress	stressD	Y70L	1 - missense	1.79282941e-05
0	stress	stressD	Y70M	1 - missense	2.85389182e-05
0	stress	stressD	Y70N	1 - missense	1.2805924e-05
0	stress	stressD	Y70Q	1 - missense	1.3903575e-05
0	stress	stressD	Y70S	1 - missense	1.9757711e-05
0	stress	stressD	Y70T	1 - missense	3.51248196e-05
0	stress	stressD	Y70V	1 - missense	2.37824307e-05
0	stress	stressD	Y70W	1 - missense	2.378243e-05
0	stress	stressD	Y70X	1 - nonsense	1.39035741e-05
4	control	ctlB	A103A	1 - synonymous	2.34103969e-05
4	control	ctlB	A103C	1 - missense	2.6878608e-05
4	control	ctlB	A103D	1 - missense	6.4161847e-05
4	control	ctlB	A103E	1 - missense	2.2976875e-05
4	control	ctlB	A103F	1 - missense	9.537571e-06
4	control	ctlB	A103G	1 - missense	2.6878605e-05
4	control	ctlB	A103H	1 - missense	4.63872808e-05
4	control	ctlB	A103I	1 - missense	1.51734089e-05
4	control	ctlB	A103K	1 - missense	2.0809245e-05
4	control	ctlB	A103L	1 - missense	2.34104049e-05
4	control	ctlB	A103M	1 - missense	3.858381e-05
4	control	ctlB	A103N	1 - missense	3.208092e-05
4	control	ctlB	A103P	1 - missense	6.9364149e-06
4	control	ctlB	A103Q	1 - missense	2.94797649e-05
4	control	ctlB	A103R	1 - missense	2.9913291e-05
4	control	ctlB	A103S	1 - missense	3.4248548e-05
4	control	ctlB	A103T	1 - missense	4.6387275e-05
4	control	ctlB	A103V	1 - missense	2.03757169e-05
4	control	ctlB	A103W	1 - missense	2.38439279e-05
4	control	ctlB	A103X	1 - nonsense	4.7687859e-06
4	control	ctlB	A103Y	1 - missense	1.6473986e-05
4	control	ctlB	A109A	1 - synonymous	8.32369739e-05
4	control	ctlB	A109C	1 - missense	7.3699419e-06
4	control	ctlB	A109D	1 - missense	2.6878609e-05
4	control	ctlB	A109E	1 - missense	2.77456609e-05
4	control	ctlB	A109F	1 - missense	2.73121389e-05
4	control	ctlB	A109G	1 - missense	3.2947969e-05
4	control	ctlB	A109H	1 - missense	5.11560649e-05
4	control	ctlB	A109I	1 - missense	4.59537519e-05
4	control	ctlB	A109K	1 - missense	3.4682072e-05
4	control	ctlB	A109L	1 - missense	4.68208019e-05
4	control	ctlB	A109N	1 - missense	4.2485545e-05
4	control	ctlB	A109P	1 - missense	2.1242767e-05
4	control	ctlB	A109Q	1 - missense	2.2976871e-05
4	control	ctlB	A109R	1 - missense	4.0751443e-05
4	control	ctlB	A109S	1 - missense	2.2976876e-05
4	control	ctlB	A109T	1 - missense	5.50577988e-05
4	control	ctlB	A109V	1 - missense	5.28901649e-05
4	control	ctlB	A109W	1 - missense	2.3410404e-05
4	control	ctlB	A109X	1 - nonsense	2.29768758e-05
4	control	ctlB	A109Y	1 - missense	9.971097e-06
4	control	ctlB	A115A	1 - synonymous	5.895952e-05
4	control	ctlB	A115C	1 - missense	3.7716758e-05
4	control	ctlB	A115D	1 - missense	4.89884339e-05
4	control	ctlB	A115E	1 - missense	4.46531698e-05
4	control	ctlB	A115F	1 - missense	5.46242739e-05
4	control	ctlB	A115G	1 - missense	2.6011559e-06
4	control	ctlB	A115H	1 - missense	3.2514442e-05
4	control	ctlB	A115I	1 - missense	2.4710978e-05
4	control	ctlB	A115K	1 - missense	2.90462384e-05
4	control	ctlB	A115L	1 - missense	2.29768759e-05
4	control	ctlB	A115M	1 - missense	1.73410389e-05
4	control	ctlB	A115N	1 - missense	2.471098e-05
4	control	ctlB	A115P	1 - missense	3.72832299e-05
4	control	ctlB	A115Q	1 - missense	4.98554799e-05
4	control	ctlB	A115R	1 - missense	2.47109839e-05
4	control	ctlB	A115S	1 - missense	3.94508559e-05
4	control	ctlB	A115T	1 - missense	3.98843859e-05
4	control	ctlB	A115V	1 - missense	0.0001573699238
4	control	ctlB	A115W	1 - missense	4.8554905e-05
4	control	ctlB	A115X	1 - nonsense	3.034682e-06
4	control	ctlB	A115Y	1 - missense	2.1676295e-05
4	control	ctlB	A116A	1 - synonymous	4.98554809e-05
4	control	ctlB	A116D	1 - missense	5.2456635e-05
4	control	ctlB	A116E	1 - missense	1.0838149e-05
4	control	ctlB	A116F	1 - missense	5.202312e-06
4	control	ctlB	A116G	1 - missense	3.03468159e-05
4	control	ctlB	A116H	1 - missense	3.68496999e-05
4	control	ctlB	A116K	1 - missense	5.63583727e-05
4	control	ctlB	A116N	1 - missense	3.2947973e-05
4	control	ctlB	A116P	1 - missense	2.60115549e-05
4	control	ctlB	A116Q	1 - missense	1.9508669e-05
4	control	ctlB	A116R	1 - missense	5.4190747e-05
4	control	ctlB	A116S	1 - missense	2.42774559e-05
4	control	ctlB	A116T	1 - missense	3.9450863e-05
4	control	ctlB	A116V	1 - missense	5.28901729e-05
4	control	ctlB	A116W	1 - missense	3.6416175e-05
4	control	ctlB	A116X	1 - nonsense	2.60115558e-05
4	control	ctlB	A116Y	1 - missense	1.95086628e-05
4	control	ctlB	A127A	1 - synonymous	1.30057779e-05
4	control	ctlB	A127D	1 - missense	1.38728309e-05
4	control	ctlB	A127E	1 - missense	3.7716758e-05
4	control	ctlB	A127F	1 - missense	9.537571e-06
4	control	ctlB	A127G	1 - missense	1.43063538e-05
4	control	ctlB	A127H	1 - missense	3.5982653e-05
4	control	ctlB	A127I	1 - missense	2.7745656e-05
4	control	ctlB	A127K	1 - missense	3.90173359e-05
4	control	ctlB	A127M	1 - missense	2.7312135e-05
4	control	ctlB	A127N	1 - missense	5.3323694e-05
4	control	ctlB	A127P	1 - missense	4.0751431e-05
4	control	ctlB	A127Q	1 - missense	3.3815022e-05
4	control	ctlB	A127S	1 - missense	4.2919065e-05
4	control	ctlB	A127T	1 - missense	2.73121309e-05
4	control	ctlB	A127V	1 - missense	7.2832356e-05
4	control	ctlB	A127W	1 - missense	3.98843849e-05
4	control	ctlB	A127X	1 - nonsense	1.47398839e-05
4	control	ctlB	A134A	1 - synonymous	5.11560569e-05
4	control	ctlB	A134C	1 - missense	2.03757197e-05
4	control	ctlB	A134D	1 - missense	4.6387279e-05
4	control	ctlB	A134E	1 - missense	5.592485e-05
4	control	ctlB	A134F	1 - missense	2.9479764e-05
4	control	ctlB	A134G	1 - missense	5.635837e-05
4	control	ctlB	A134H	1 - missense	2.3410402e-05
4	control	ctlB	A134K	1 - missense	1.8641614e-05
4	control	ctlB	A134L	1 - missense	2.4277449e-05
4	control	ctlB	A134M	1 - missense	5.0289007e-05
4	control	ctlB	A134N	1 - missense	3.1647399e-05
4	control	ctlB	A134P	1 - missense	3.4682073e-05
4	control	ctlB	A134Q	1 - missense	1.1271675e-05
4	control	ctlB	A134R	1 - missense	7.0231203e-05
4	control	ctlB	A134S	1 - missense	2.2543348e-05
4	control	ctlB	A134T	1 - missense	5.2023118e-05
4	control	ctlB	A134V	1 - missense	4.2485538e-05
4	control	ctlB	A134W	1 - missense	4.7687849e-06
4	control	ctlB	A134X	1 - nonsense	9.971098e-06
4	control	ctlB	A134Y	1 - missense	4.3786117e-05
4	control	ctlB	A141A	1 - synonymous	5.5491326e-05
4	control	ctlB	A141C	1 - missense	3.20809209e-05
4	control	ctlB	A141D	1 - missense	2.3410401e-05
4	control	ctlB	A141E	1 - missense	1.3439304e-05
4	control	ctlB	A141F	1 - missense	6.069364e-06
4	control	ctlB	A141H	1 - missense	5.2023119e-06
4	control	ctlB	A141I	1 - missense	1.64739858e-05
4	control	ctlB	A141K	1 - missense	8.6705188e-06
4	control	ctlB	A141L	1 - missense	3.0780341e-05
4	control	ctlB	A141M	1 - missense	2.6445083e-05
4	control	ctlB	A141N	1 - missense	6.5028899e-06
4	control	ctlB	A141P	1 - missense	8.6705188e-06
4	control	ctlB	A141Q	1 - missense	6.069364e-06
4	control	ctlB	A141R	1 - missense	2.03757197e-05
4	control	ctlB	A141S	1 - missense	5.33236889e-05
4	control	ctlB	A141T	1 - missense	1.60404599e-05
4	control	ctlB	A141V	1 - missense	3.5982662e-05
4	control	ctlB	A141X	1 - nonsense	2.42774539e-05
4	control	ctlB	A141Y	1 - missense	1.3439305e-05
4	control	ctlB	A149A	1 - synonymous	4.1184964e-05
4	control	ctlB	A149D	1 - missense	2.5144506e-05
4	control	ctlB	A149E	1 - missense	2.60115529e-05
4	control	ctlB	A149G	1 - missense	2.427745e-05
4	control	ctlB	A149H	1 - missense	0.0001070809117
4	control	ctlB	A149I	1 - missense	4.985548e-05
4	control	ctlB	A149K	1 - missense	4.7687853e-05
4	control	ctlB	A149L	1 - missense	3.7716753e-05
4	control	ctlB	A149M	1 - missense	1.77745639e-05
4	control	ctlB	A149N	1 - missense	5.50577959e-05
4	control	ctlB	A149P	1 - missense	2.1242771e-05
4	control	ctlB	A149Q	1 - missense	2.8179188e-05
4	control	ctlB	A149R	1 - missense	2.1242771e-05
4	control	ctlB	A149S	1 - missense	3.98843879e-05
4	control	ctlB	A149V	1 - missense	5.02890107e-05
4	control	ctlB	A149W	1 - missense	9.104046e-06
4	control	ctlB	A149X	1 - nonsense	8.236994e-06
4	control	ctlB	A149Y	1 - missense	4.1618494e-05
4	control	ctlB	A217A	1 - synonymous	5.8092479e-05
4	control	ctlB	A217C	1 - missense	6.24277369e-05
4	control	ctlB	A217D	1 - missense	3.3815023e-05
4	control	ctlB	A217E	1 - missense	2.4710979e-05
4	control	ctlB	A217F	1 - missense	5.50577989e-05
4	control	ctlB	A217G	1 - missense	3.1213868e-05
4	control	ctlB	A217H	1 - missense	5.46242669e-05
4	control	ctlB	A217I	1 - missense	2.68786089e-05
4	control	ctlB	A217K	1 - missense	2.25433489e-05
4	control	ctlB	A217L	1 - missense	2.2109824e-05
4	control	ctlB	A217M	1 - missense	2.68786118e-05
4	control	ctlB	A217P	1 - missense	2.51445048e-05
4	control	ctlB	A217Q	1 - missense	1.60404579e-05
4	control	ctlB	A217R	1 - missense	1.9942194e-05
4	control	ctlB	A217S	1 - missense	4.42196458e-05
4	control	ctlB	A217T	1 - missense	0.0001374277279
4	control	ctlB	A217V	1 - missense	3.03468177e-05
4	control	ctlB	A217W	1 - missense	4.8554903e-05
4	control	ctlB	A217X	1 - nonsense	1.3005778e-05
4	control	ctlB	A217Y	1 - missense	1.0404623e-05
4	control	ctlB	A231C	1 - missense	2.47109789e-05
4	control	ctlB	A231D	1 - missense	5.4190736e-05
4	control	ctlB	A231E	1 - missense	5.072253e-05
4	control	ctlB	A231F	1 - missense	2.3410402e-05
4	control	ctlB	A231G	1 - missense	3.42485449e-05
4	control	ctlB	A231H	1 - missense	1.99421969e-05
4	control	ctlB	A231K	1 - missense	4.81213719e-05
4	control	ctlB	A231L	1 - missense	4.2919074e-05
4	control	ctlB	A231N	1 - missense	5.1156058e-05
4	control	ctlB	A231P	1 - missense	4.20520178e-05
4	control	ctlB	A231Q	1 - missense	4.29190699e-05
4	control	ctlB	A231R	1 - missense	5.02890109e-05
4	control	ctlB	A231S	1 - missense	4.5953753e-05
4	control	ctlB	A231T	1 - missense	4.20520159e-05
4	control	ctlB	A231V	1 - missense	2.8612716e-05
4	control	ctlB	A231W	1 - missense	9.5375709e-06
4	control	ctlB	A231X	1 - nonsense	6.0693638e-06
4	control	ctlB	A231Y	1 - missense	2.55780308e-05
4	control	ctlB	A25A	1 - synonymous	4.5086699e-05
4	control	ctlB	A25C	1 - missense	2.8612714e-05
4	control	ctlB	A25D	1 - missense	1.73410369e-05
4	control	ctlB	A25E	1 - missense	6.84970999e-05
4	control	ctlB	A25F	1 - missense	1.3439305e-05
4	control	ctlB	A25G	1 - missense	4.50866999e-05
4	control	ctlB	A25H	1 - missense	9.1040439e-06
4	control	ctlB	A25L	1 - missense	6.0693629e-06
4	control	ctlB	A25M	1 - missense	4.8121382e-05
4	control	ctlB	A25N	1 - missense	6.936415e-06
4	control	ctlB	A25P	1 - missense	1.3005779e-05
4	control	ctlB	A25Q	1 - missense	3.6849705e-05
4	control	ctlB	A25R	1 - missense	6.93641559e-05
4	control	ctlB	A25S	1 - missense	2.3410401e-05
4	control	ctlB	A25T	1 - missense	3.5549128e-05
4	control	ctlB	A25V	1 - missense	4.5520225e-05
4	control	ctlB	A25W	1 - missense	3.9450862e-05
4	control	ctlB	A25X	1 - nonsense	1.604046e-05
4	control	ctlB	A25Y	1 - missense	1.9508667e-05
4	control	ctlB	A272A	1 - synonymous	2.4710978e-05
4	control	ctlB	A272C	1 - missense	3.9884384e-05
4	control	ctlB	A272D	1 - missense	1.95086678e-05
4	control	ctlB	A272E	1 - missense	1.4306358e-05
4	control	ctlB	A272F	1 - missense	6.50289e-06
4	control	ctlB	A272G	1 - missense	4.5953752e-05
4	control	ctlB	A272H	1 - missense	1.5173408e-05
4	control	ctlB	A272I	1 - missense	2.9913291e-05
4	control	ctlB	A272K	1 - missense	1.3005779e-05
4	control	ctlB	A272L	1 - missense	4.20520168e-05
4	control	ctlB	A272M	1 - missense	4.7254323e-05
4	control	ctlB	A272N	1 - missense	2.0809246e-05
4	control	ctlB	A272P	1 - missense	6.9364149e-06
4	control	ctlB	A272Q	1 - missense	3.8150284e-05
4	control	ctlB	A272S	1 - missense	8.10693509e-05
4	control	ctlB	A272T	1 - missense	2.3843926e-05
4	control	ctlB	A272V	1 - missense	3.64161789e-05
4	control	ctlB	A272W	1 - missense	8.67052e-06
4	control	ctlB	A272X	1 - nonsense	7.8034678e-06
4	control	ctlB	A277A	1 - synonymous	8.6705189e-06
4	control	ctlB	A277C	1 - missense	2.60115568e-05
4	control	ctlB	A277D	1 - missense	3.1647394e-05
4	control	ctlB	A277E	1 - missense	1.3005778e-05
4	control	ctlB	A277F	1 - missense	4.5520221e-05
4	control	ctlB	A277G	1 - missense	4.76878519e-05
4	control	ctlB	A277H	1 - missense	3.2514446e-05
4	control	ctlB	A277K	1 - missense	2.0375717e-05
4	control	ctlB	A277N	1 - missense	4.8554905e-05
4	control	ctlB	A277P	1 - missense	1.8641615e-05
4	control	ctlB	A277R	1 - missense	5.1589589e-05
4	control	ctlB	A277S	1 - missense	3.208092e-05
4	control	ctlB	A277T	1 - missense	6.8063573e-05
4	control	ctlB	A277V	1 - missense	3.98843829e-05
4	control	ctlB	A277X	1 - nonsense	3.55491269e-05
4	control	ctlB	A277Y	1 - missense	2.0375718e-05
4	control	ctlB	A2A	1 - synonymous	8.236993e-06
4	control	ctlB	A2E	1 - missense	1.4739883e-05
4	control	ctlB	A2T	1 - missense	1.60404608e-05
4	control	ctlB	A300A	1 - synonymous	1.5173409e-05
4	control	ctlB	A300C	1 - missense	3.2080915e-05
4	control	ctlB	A300D	1 - missense	5.4190743e-05
4	control	ctlB	A300E	1 - missense	9.971097e-06
4	control	ctlB	A300F	1 - missense	7.1965303e-05
4	control	ctlB	A300G	1 - missense	4.1618487e-05
4	control	ctlB	A300H	1 - missense	4.4653178e-05
4	control	ctlB	A300I	1 - missense	2.5144505e-05
4	control	ctlB	A300K	1 - missense	1.604046e-05
4	control	ctlB	A300M	1 - missense	2.38439259e-05
4	control	ctlB	A300Q	1 - missense	4.3352592e-05
4	control	ctlB	A300S	1 - missense	5.0722524e-05
4	control	ctlB	A300T	1 - missense	6.416185e-05
4	control	ctlB	A300V	1 - missense	3.03468128e-05
4	control	ctlB	A300W	1 - missense	5.89595339e-05
4	control	ctlB	A300X	1 - nonsense	7.3699409e-06
4	control	ctlB	A300Y	1 - missense	5.635838e-06
4	control	ctlB	A318A	1 - synonymous	2.60115579e-05
4	control	ctlB	A318C	1 - missense	3.9884386e-05
4	control	ctlB	A318D	1 - missense	3.641618e-05
4	control	ctlB	A318E	1 - missense	3.94508599e-05
4	control	ctlB	A318F	1 - missense	3.1647397e-05
4	control	ctlB	A318G	1 - missense	2.12427729e-05
4	control	ctlB	A318H	1 - missense	3.55491289e-05
4	control	ctlB	A318I	1 - missense	3.68497049e-05
4	control	ctlB	A318K	1 - missense	5.2023115e-05
4	control	ctlB	A318L	1 - missense	4.42196449e-05
4	control	ctlB	A318M	1 - missense	2.9046236e-05
4	control	ctlB	A318P	1 - missense	1.9508664e-05
4	control	ctlB	A318Q	1 - missense	4.72543319e-05
4	control	ctlB	A318R	1 - missense	2.7745663e-05
4	control	ctlB	A318S	1 - missense	3.77167617e-05
4	control	ctlB	A318T	1 - missense	1.3005778e-05
4	control	ctlB	A318V	1 - missense	5.80924779e-05
4	control	ctlB	A318W	1 - missense	7.8034669e-06
4	control	ctlB	A318X	1 - nonsense	9.5375718e-06
4	control	ctlB	A318Y	1 - missense	4.89884349e-05
4	control	ctlB	A335A	1 - synonymous	2.644508e-05
4	control	ctlB	A335C	1 - missense	1.17051978e-05
4	control	ctlB	A335E	1 - missense	2.77456609e-05
4	control	ctlB	A335F	1 - missense	3.4682077e-05
4	control	ctlB	A335H	1 - missense	1.1271676e-05
4	control	ctlB	A335I	1 - missense	2.8612713e-05
4	control	ctlB	A335K	1 - missense	2.037572e-05
4	control	ctlB	A335L	1 - missense	2.25433489e-05
4	control	ctlB	A335M	1 - missense	1.25722559e-05
4	control	ctlB	A335N	1 - missense	1.51734089e-05
4	control	ctlB	A335P	1 - missense	4.68208029e-05
4	control	ctlB	A335Q	1 - missense	2.9913289e-05
4	control	ctlB	A335R	1 - missense	2.0809245e-05
4	control	ctlB	A335S	1 - missense	9.537572e-06
4	control	ctlB	A335T	1 - missense	4.11849659e-05
4	control	ctlB	A335V	1 - missense	2.12427709e-05
4	control	ctlB	A335W	1 - missense	1.51734079e-05
4	control	ctlB	A335X	1 - nonsense	2.29768738e-05
4	control	ctlB	A335Y	1 - missense	2.254335e-05
4	control	ctlB	A338A	1 - synonymous	3.38150219e-05
4	control	ctlB	A338C	1 - missense	4.33525999e-05
4	control	ctlB	A338D	1 - missense	1.2138727e-05
4	control	ctlB	A338E	1 - missense	2.38439238e-05
4	control	ctlB	A338F	1 - missense	1.5173409e-05
4	control	ctlB	A338G	1 - missense	1.5173409e-05
4	control	ctlB	A338H	1 - missense	1.95086688e-05
4	control	ctlB	A338I	1 - missense	1.5173408e-05
4	control	ctlB	A338L	1 - missense	3.46820758e-05
4	control	ctlB	A338M	1 - missense	1.51734119e-05
4	control	ctlB	A338N	1 - missense	2.73121299e-05
4	control	ctlB	A338P	1 - missense	2.25433499e-05
4	control	ctlB	A338Q	1 - missense	3.2947973e-05
4	control	ctlB	A338R	1 - missense	1.21387268e-05
4	control	ctlB	A338S	1 - missense	5.5924842e-05
4	control	ctlB	A338T	1 - missense	3.4248554e-05
4	control	ctlB	A338V	1 - missense	5.7658956e-05
4	control	ctlB	A338W	1 - missense	1.30057778e-05
4	control	ctlB	A338X	1 - nonsense	1.86416159e-05
4	control	ctlB	A338Y	1 - missense	2.08092447e-05
4	control	ctlB	A339A	1 - synonymous	7.4566471e-05
4	control	ctlB	A339D	1 - missense	4.59537499e-05
4	control	ctlB	A339E	1 - missense	3.25144439e-05
4	control	ctlB	A339F	1 - missense	5.2023109e-06
4	control	ctlB	A339G	1 - missense	2.991329e-05
4	control	ctlB	A339H	1 - missense	1.9508668e-05
4	control	ctlB	A339I	1 - missense	1.47398838e-05
4	control	ctlB	A339K	1 - missense	3.20809197e-05
4	control	ctlB	A339L	1 - missense	3.901734e-06
4	control	ctlB	A339M	1 - missense	4.59537568e-05
4	control	ctlB	A339N	1 - missense	5.20231098e-05
4	control	ctlB	A339P	1 - missense	2.0375721e-05
4	control	ctlB	A339Q	1 - missense	5.85260068e-05
4	control	ctlB	A339R	1 - missense	2.21098238e-05
4	control	ctlB	A339S	1 - missense	3.29479718e-05
4	control	ctlB	A339T	1 - missense	3.121387e-05
4	control	ctlB	A339V	1 - missense	2.0375719e-05
4	control	ctlB	A339W	1 - missense	2.94797648e-05
4	control	ctlB	A339X	1 - nonsense	1.30057789e-05
4	control	ctlB	A339Y	1 - missense	1.4306356e-05
4	control	ctlB	A361A	1 - synonymous	3.5549127e-05
4	control	ctlB	A361C	1 - missense	1.9508668e-05
4	control	ctlB	A361D	1 - missense	3.0346819e-06
4	control	ctlB	A361E	1 - missense	4.595375e-05
4	control	ctlB	A361G	1 - missense	9.14739688e-05
4	control	ctlB	A361H	1 - missense	1.0404623e-05
4	control	ctlB	A361K	1 - missense	2.1242771e-05
4	control	ctlB	A361L	1 - missense	7.8034679e-06
4	control	ctlB	A361M	1 - missense	1.1705201e-05
4	control	ctlB	A361N	1 - missense	1.51734079e-05
4	control	ctlB	A361P	1 - missense	1.17051999e-05
4	control	ctlB	A361Q	1 - missense	6.9364149e-06
4	control	ctlB	A361R	1 - missense	1.2572252e-05
4	control	ctlB	A361S	1 - missense	1.6040461e-05
4	control	ctlB	A361T	1 - missense	3.46820759e-05
4	control	ctlB	A361V	1 - missense	3.03468159e-05
4	control	ctlB	A361W	1 - missense	1.0404624e-05
4	control	ctlB	A361X	1 - nonsense	1.99421938e-05
4	control	ctlB	A361Y	1 - missense	1.300578e-06
4	control	ctlB	A367A	1 - synonymous	3.81502849e-05
4	control	ctlB	A367C	1 - missense	3.1213871e-05
4	control	ctlB	A367D	1 - missense	9.104046e-06
4	control	ctlB	A367G	1 - missense	1.7774564e-05
4	control	ctlB	A367H	1 - missense	2.42774529e-05
4	control	ctlB	A367I	1 - missense	3.72832259e-05
4	control	ctlB	A367K	1 - missense	4.2052019e-05
4	control	ctlB	A367M	1 - missense	2.5144505e-05
4	control	ctlB	A367N	1 - missense	2.1676297e-05
4	control	ctlB	A367Q	1 - missense	1.60404599e-05
4	control	ctlB	A367R	1 - missense	2.55780307e-05
4	control	ctlB	A367S	1 - missense	6.5028891e-05
4	control	ctlB	A367T	1 - missense	2.03757239e-05
4	control	ctlB	A367V	1 - missense	3.3815024e-05
4	control	ctlB	A367W	1 - missense	6.502889e-06
4	control	ctlB	A367X	1 - nonsense	3.25144467e-05
4	control	ctlB	A367Y	1 - missense	1.4739882e-05
4	control	ctlB	A377A	1 - synonymous	5.158959e-05
4	control	ctlB	A377C	1 - missense	1.08381489e-05
4	control	ctlB	A377D	1 - missense	5.8092479e-05
4	control	ctlB	A377E	1 - missense	5.67918969e-05
4	control	ctlB	A377G	1 - missense	3.9017337e-06
4	control	ctlB	A377K	1 - missense	1.5606935e-05
4	control	ctlB	A377L	1 - missense	3.8583805e-05
4	control	ctlB	A377M	1 - missense	1.30057759e-05
4	control	ctlB	A377N	1 - missense	2.81791899e-05
4	control	ctlB	A377P	1 - missense	1.9075142e-05
4	control	ctlB	A377Q	1 - missense	6.84971019e-05
4	control	ctlB	A377R	1 - missense	3.68497069e-05
4	control	ctlB	A377T	1 - missense	4.37861179e-05
4	control	ctlB	A377V	1 - missense	2.64450779e-05
4	control	ctlB	A377W	1 - missense	3.16473979e-05
4	control	ctlB	A377X	1 - nonsense	2.16762949e-05
4	control	ctlB	A377Y	1 - missense	3.0346816e-05
4	control	ctlB	A399A	1 - synonymous	2.55780269e-05
4	control	ctlB	A399C	1 - missense	5.4624273e-05
4	control	ctlB	A399D	1 - missense	2.1676297e-05
4	control	ctlB	A399E	1 - missense	7.8034668e-06
4	control	ctlB	A399F	1 - missense	1.1271674e-05
4	control	ctlB	A399H	1 - missense	1.734104e-06
4	control	ctlB	A399I	1 - missense	6.5028899e-06
4	control	ctlB	A399K	1 - missense	2.29768757e-05
4	control	ctlB	A399M	1 - missense	2.60115569e-05
4	control	ctlB	A399N	1 - missense	1.6473987e-05
4	control	ctlB	A399P	1 - missense	2.03757239e-05
4	control	ctlB	A399Q	1 - missense	2.12427689e-05
4	control	ctlB	A399R	1 - missense	1.7341038e-05
4	control	ctlB	A399S	1 - missense	8.0202297e-05
4	control	ctlB	A399T	1 - missense	5.63583709e-05
4	control	ctlB	A399V	1 - missense	5.072253e-05
4	control	ctlB	A399W	1 - missense	3.12138728e-05
4	control	ctlB	A399X	1 - nonsense	2.25433507e-05
4	control	ctlB	A399Y	1 - missense	1.38728259e-05
4	control	ctlB	A39C	1 - missense	7.803468e-06
4	control	ctlB	A39D	1 - missense	3.9017339e-06
4	control	ctlB	A39E	1 - missense	2.60115569e-05
4	control	ctlB	A39G	1 - missense	3.1647394e-05
4	control	ctlB	A39H	1 - missense	6.50289e-06
4	control	ctlB	A39I	1 - missense	2.4710975e-05
4	control	ctlB	A39K	1 - missense	4.3352599e-06
4	control	ctlB	A39L	1 - missense	3.034682e-06
4	control	ctlB	A39M	1 - missense	0
4	control	ctlB	A39N	1 - missense	3.72832339e-05
4	control	ctlB	A39P	1 - missense	1.5606935e-05
4	control	ctlB	A39Q	1 - missense	1.99421939e-05
4	control	ctlB	A39R	1 - missense	2.03757198e-05
4	control	ctlB	A39S	1 - missense	1.3872831e-05
4	control	ctlB	A39T	1 - missense	4.6820799e-05
4	control	ctlB	A39V	1 - missense	4.5953752e-05
4	control	ctlB	A39W	1 - missense	1.34393047e-05
4	control	ctlB	A39X	1 - nonsense	1.99421928e-05
4	control	ctlB	A39Y	1 - missense	3.64161729e-05
4	control	ctlB	A436A	1 - synonymous	2.3843922e-05
4	control	ctlB	A436D	1 - missense	1.8208089e-05
4	control	ctlB	A436F	1 - missense	1.12716759e-05
4	control	ctlB	A436G	1 - missense	1.6907513e-05
4	control	ctlB	A436I	1 - missense	1.51734089e-05
4	control	ctlB	A436K	1 - missense	1.1271676e-05
4	control	ctlB	A436N	1 - missense	5.6358379e-06
4	control	ctlB	A436Q	1 - missense	2.29768729e-05
4	control	ctlB	A436R	1 - missense	1.0838149e-05
4	control	ctlB	A44A	1 - synonymous	2.5144505e-05
4	control	ctlB	A44C	1 - missense	2.6878608e-05
4	control	ctlB	A44D	1 - missense	4.11849646e-05
4	control	ctlB	A44E	1 - missense	6.9364157e-06
4	control	ctlB	A44F	1 - missense	1.6473987e-05
4	control	ctlB	A44G	1 - missense	3.7283232e-05
4	control	ctlB	A44H	1 - missense	6.9364159e-06
4	control	ctlB	A44I	1 - missense	1.2138727e-05
4	control	ctlB	A44K	1 - missense	2.08092469e-05
4	control	ctlB	A44L	1 - missense	1.17052009e-05
4	control	ctlB	A44M	1 - missense	1.69075119e-05
4	control	ctlB	A44N	1 - missense	2.47109789e-05
4	control	ctlB	A44P	1 - missense	1.34393039e-05
4	control	ctlB	A44Q	1 - missense	9.1040449e-06
4	control	ctlB	A44R	1 - missense	2.25433499e-05
4	control	ctlB	A44S	1 - missense	1.69075089e-05
4	control	ctlB	A44T	1 - missense	9.5375708e-06
4	control	ctlB	A44V	1 - missense	3.90173357e-05
4	control	ctlB	A44W	1 - missense	1.08381489e-05
4	control	ctlB	A44X	1 - nonsense	1.6473986e-05
4	control	ctlB	A44Y	1 - missense	6.5028889e-06
4	control	ctlB	A461A	1 - synonymous	4.0751442e-05
4	control	ctlB	A461C	1 - missense	2.03757198e-05
4	control	ctlB	A461D	1 - missense	2.29768729e-05
4	control	ctlB	A461E	1 - missense	4.42196478e-05
4	control	ctlB	A461F	1 - missense	2.55780269e-05
4	control	ctlB	A461G	1 - missense	4.3786117e-05
4	control	ctlB	A461H	1 - missense	2.68786059e-05
4	control	ctlB	A461K	1 - missense	3.12138678e-05
4	control	ctlB	A461L	1 - missense	1.6473986e-05
4	control	ctlB	A461M	1 - missense	2.2976874e-05
4	control	ctlB	A461N	1 - missense	1.64739858e-05
4	control	ctlB	A461P	1 - missense	3.0346816e-05
4	control	ctlB	A461S	1 - missense	4.81213779e-05
4	control	ctlB	A461T	1 - missense	2.77456629e-05
4	control	ctlB	A461V	1 - missense	1.9075141e-05
4	control	ctlB	A461X	1 - nonsense	1.6907513e-05
4	control	ctlB	A461Y	1 - missense	2.47109789e-05
4	control	ctlB	A492C	1 - missense	3.0346819e-06
4	control	ctlB	A492D	1 - missense	2.2109823e-05
4	control	ctlB	A492E	1 - missense	3.94508619e-05
4	control	ctlB	A492F	1 - missense	3.4682079e-06
4	control	ctlB	A492H	1 - missense	2.2109823e-05
4	control	ctlB	A492K	1 - missense	5.635838e-06
4	control	ctlB	A492L	1 - missense	2.5578032e-05
4	control	ctlB	A492M	1 - missense	1.0404623e-05
4	control	ctlB	A492N	1 - missense	2.1242771e-05
4	control	ctlB	A492P	1 - missense	1.21387269e-05
4	control	ctlB	A492Q	1 - missense	1.12716749e-05
4	control	ctlB	A492S	1 - missense	5.5924843e-05
4	control	ctlB	A492T	1 - missense	2.77456599e-05
4	control	ctlB	A492V	1 - missense	2.5144505e-05
4	control	ctlB	A6A	1 - synonymous	7.9335237e-05
4	control	ctlB	A6C	1 - missense	3.3381498e-05
4	control	ctlB	A6D	1 - missense	3.0346816e-05
4	control	ctlB	A6E	1 - missense	3.0346814e-05
4	control	ctlB	A6G	1 - missense	5.1156064e-05
4	control	ctlB	A6H	1 - missense	1.4306356e-05
4	control	ctlB	A6I	1 - missense	1.3005776e-05
4	control	ctlB	A6K	1 - missense	2.7745661e-05
4	control	ctlB	A6L	1 - missense	1.5606934e-05
4	control	ctlB	A6M	1 - missense	3.3381499e-05
4	control	ctlB	A6N	1 - missense	1.1705201e-05
4	control	ctlB	A6P	1 - missense	3.3815021e-05
4	control	ctlB	A6Q	1 - missense	7.41329409e-05
4	control	ctlB	A6R	1 - missense	4.8554912e-05
4	control	ctlB	A6S	1 - missense	2.29768757e-05
4	control	ctlB	A6T	1 - missense	6.8063573e-05
4	control	ctlB	A6V	1 - missense	4.68208029e-05
4	control	ctlB	A6W	1 - missense	2.2543353e-05
4	control	ctlB	A6X	1 - nonsense	7.3699419e-06
4	control	ctlB	A71A	1 - synonymous	2.1242772e-05
4	control	ctlB	A71C	1 - missense	3.4248548e-05
4	control	ctlB	A71D	1 - missense	1.1271676e-05
4	control	ctlB	A71E	1 - missense	1.47398839e-05
4	control	ctlB	A71F	1 - missense	4.29190689e-05
4	control	ctlB	A71H	1 - missense	1.51734079e-05
4	control	ctlB	A71I	1 - missense	3.0780339e-05
4	control	ctlB	A71K	1 - missense	6.936415e-06
4	control	ctlB	A71L	1 - missense	2.29768768e-05
4	control	ctlB	A71M	1 - missense	2.68786069e-05
4	control	ctlB	A71N	1 - missense	1.30057779e-05
4	control	ctlB	A71P	1 - missense	2.1676299e-06
4	control	ctlB	A71Q	1 - missense	2.03757209e-05
4	control	ctlB	A71R	1 - missense	1.47398829e-05
4	control	ctlB	A71S	1 - missense	5.5057801e-05
4	control	ctlB	A71T	1 - missense	3.38150239e-05
4	control	ctlB	A71V	1 - missense	6.8063573e-05
4	control	ctlB	A71W	1 - missense	6.0693629e-06
4	control	ctlB	A71X	1 - nonsense	1.47398829e-05
4	control	ctlB	A71Y	1 - missense	1.4306357e-05
4	control	ctlB	A78A	1 - synonymous	1.9508668e-05
4	control	ctlB	A78C	1 - missense	5.0722536e-05
4	control	ctlB	A78D	1 - missense	8.670519e-06
4	control	ctlB	A78E	1 - missense	3.034682e-06
4	control	ctlB	A78F	1 - missense	1.3439305e-05
4	control	ctlB	A78G	1 - missense	5.3323695e-05
4	control	ctlB	A78H	1 - missense	1.3439304e-05
4	control	ctlB	A78I	1 - missense	4.2485545e-05
4	control	ctlB	A78K	1 - missense	2.6878609e-05
4	control	ctlB	A78L	1 - missense	1.820809e-05
4	control	ctlB	A78M	1 - missense	4.07514369e-05
4	control	ctlB	A78N	1 - missense	2.947976e-05
4	control	ctlB	A78P	1 - missense	2.03757189e-05
4	control	ctlB	A78Q	1 - missense	4.33525899e-05
4	control	ctlB	A78R	1 - missense	1.6473986e-05
4	control	ctlB	A78S	1 - missense	3.16473949e-05
4	control	ctlB	A78T	1 - missense	1.9942193e-05
4	control	ctlB	A78V	1 - missense	2.42774489e-05
4	control	ctlB	A78W	1 - missense	2.5144505e-05
4	control	ctlB	A78X	1 - nonsense	8.236993e-06
4	control	ctlB	A90A	1 - synonymous	4.29190699e-05
4	control	ctlB	A90C	1 - missense	1.1271674e-05
4	control	ctlB	A90D	1 - missense	1.2572252e-05
4	control	ctlB	A90E	1 - missense	2.3843928e-05
4	control	ctlB	A90F	1 - missense	5.6791904e-05
4	control	ctlB	A90G	1 - missense	1.9075141e-05
4	control	ctlB	A90H	1 - missense	4.11849619e-05
4	control	ctlB	A90I	1 - missense	2.5578034e-05
4	control	ctlB	A90K	1 - missense	2.4710979e-05
4	control	ctlB	A90L	1 - missense	2.7312136e-05
4	control	ctlB	A90N	1 - missense	2.12427688e-05
4	control	ctlB	A90P	1 - missense	2.9046238e-05
4	control	ctlB	A90Q	1 - missense	1.51734099e-05
4	control	ctlB	A90R	1 - missense	1.5173408e-05
4	control	ctlB	A90S	1 - missense	3.94508609e-05
4	control	ctlB	A90T	1 - missense	3.3381497e-05
4	control	ctlB	A90V	1 - missense	4.63872759e-05
4	control	ctlB	A90W	1 - missense	2.51445069e-05
4	control	ctlB	A90X	1 - nonsense	5.2023109e-06
4	control	ctlB	A90Y	1 - missense	2.16762959e-05
4	control	ctlB	C13A	1 - missense	2.9913292e-05
4	control	ctlB	C13C	1 - synonymous	8.58381339e-05
4	control	ctlB	C13G	1 - missense	0.0001244219426
4	control	ctlB	C13R	1 - missense	0.0002011560289
4	control	ctlB	C13S	1 - missense	7.58670459e-05
4	control	ctlB	C13W	1 - missense	3.81502858e-05
4	control	ctlB	C13X	1 - nonsense	2.55780329e-05
4	control	ctlB	C158A	1 - missense	3.3381498e-05
4	control	ctlB	C158C	1 - synonymous	1.9942195e-05
4	control	ctlB	C158D	1 - missense	7.7601137e-05
4	control	ctlB	C158E	1 - missense	2.99132869e-05
4	control	ctlB	C158F	1 - missense	4.72543279e-05
4	control	ctlB	C158G	1 - missense	2.51445059e-05
4	control	ctlB	C158H	1 - missense	5.2456639e-05
4	control	ctlB	C158K	1 - missense	1.9942193e-05
4	control	ctlB	C158M	1 - missense	6.76300478e-05
4	control	ctlB	C158N	1 - missense	2.6445083e-05
4	control	ctlB	C158P	1 - missense	1.2572253e-05
4	control	ctlB	C158Q	1 - missense	2.7745662e-05
4	control	ctlB	C158R	1 - missense	1.9942194e-05
4	control	ctlB	C158S	1 - missense	1.9075141e-05
4	control	ctlB	C158T	1 - missense	3.5982658e-05
4	control	ctlB	C158V	1 - missense	2.47109789e-05
4	control	ctlB	C158W	1 - missense	6.9364159e-06
4	control	ctlB	C158X	1 - nonsense	2.47109799e-05
4	control	ctlB	C158Y	1 - missense	3.42485499e-05
4	control	ctlB	C232A	1 - missense	1.95086679e-05
4	control	ctlB	C232C	1 - synonymous	0.0001014450689
4	control	ctlB	C232D	1 - missense	3.16473948e-05
4	control	ctlB	C232E	1 - missense	4.8988438e-05
4	control	ctlB	C232F	1 - missense	4.59537479e-05
4	control	ctlB	C232G	1 - missense	4.98554909e-05
4	control	ctlB	C232H	1 - missense	3.164739e-05
4	control	ctlB	C232I	1 - missense	3.77167539e-05
4	control	ctlB	C232K	1 - missense	4.7687849e-06
4	control	ctlB	C232L	1 - missense	1.73410379e-05
4	control	ctlB	C232M	1 - missense	1.5606935e-05
4	control	ctlB	C232Q	1 - missense	3.9017338e-05
4	control	ctlB	C232R	1 - missense	4.24855439e-05
4	control	ctlB	C232S	1 - missense	2.73121347e-05
4	control	ctlB	C232T	1 - missense	1.73410379e-05
4	control	ctlB	C232V	1 - missense	2.29768758e-05
4	control	ctlB	C232W	1 - missense	4.03179139e-05
4	control	ctlB	C232X	1 - nonsense	1.95086687e-05
4	control	ctlB	C232Y	1 - missense	2.38439269e-05
4	control	ctlB	C269A	1 - missense	1.8641615e-05
4	control	ctlB	C269C	1 - synonymous	3.68497049e-05
4	control	ctlB	C269D	1 - missense	2.0809248e-05
4	control	ctlB	C269E	1 - missense	1.08381498e-05
4	control	ctlB	C269G	1 - missense	2.3843926e-05
4	control	ctlB	C269H	1 - missense	9.9710969e-06
4	control	ctlB	C269I	1 - missense	2.7745661e-05
4	control	ctlB	C269K	1 - missense	6.9364149e-06
4	control	ctlB	C269M	1 - missense	1.6473986e-05
4	control	ctlB	C269N	1 - missense	4.07514419e-05
4	control	ctlB	C269P	1 - missense	2.03757218e-05
4	control	ctlB	C269R	1 - missense	2.25433509e-05
4	control	ctlB	C269S	1 - missense	1.64739819e-05
4	control	ctlB	C269T	1 - missense	3.59826529e-05
4	control	ctlB	C269V	1 - missense	4.9855485e-05
4	control	ctlB	C269W	1 - missense	3.3815023e-05
4	control	ctlB	C269Y	1 - missense	2.99132859e-05
4	control	ctlB	C294A	1 - missense	3.25144469e-05
4	control	ctlB	C294C	1 - synonymous	7.1098253e-05
4	control	ctlB	C294D	1 - missense	3.03468169e-05
4	control	ctlB	C294E	1 - missense	6.19942128e-05
4	control	ctlB	C294F	1 - missense	1.04046238e-05
4	control	ctlB	C294G	1 - missense	1.6907509e-05
4	control	ctlB	C294K	1 - missense	5.0722532e-05
4	control	ctlB	C294L	1 - missense	3.55491269e-05
4	control	ctlB	C294M	1 - missense	1.30057788e-05
4	control	ctlB	C294P	1 - missense	1.4739883e-05
4	control	ctlB	C294Q	1 - missense	9.971097e-06
4	control	ctlB	C294R	1 - missense	2.94797698e-05
4	control	ctlB	C294S	1 - missense	3.03468199e-05
4	control	ctlB	C294T	1 - missense	1.604046e-05
4	control	ctlB	C294V	1 - missense	1.6907513e-05
4	control	ctlB	C294W	1 - missense	3.8150279e-05
4	control	ctlB	C294X	1 - nonsense	1.34393057e-05
4	control	ctlB	C294Y	1 - missense	3.64161756e-05
4	control	ctlB	C358A	1 - missense	4.8121382e-05
4	control	ctlB	C358C	1 - synonymous	4.33525919e-05
4	control	ctlB	C358D	1 - missense	2.1676297e-06
4	control	ctlB	C358E	1 - missense	3.7716756e-05
4	control	ctlB	C358F	1 - missense	2.34104016e-05
4	control	ctlB	C358G	1 - missense	3.3815028e-05
4	control	ctlB	C358H	1 - missense	1.90751409e-05
4	control	ctlB	C358I	1 - missense	3.858381e-05
4	control	ctlB	C358K	1 - missense	1.38728309e-05
4	control	ctlB	C358L	1 - missense	2.64450798e-05
4	control	ctlB	C358M	1 - missense	2.774566e-05
4	control	ctlB	C358N	1 - missense	3.51156009e-05
4	control	ctlB	C358P	1 - missense	1.9075141e-05
4	control	ctlB	C358Q	1 - missense	9.537571e-06
4	control	ctlB	C358R	1 - missense	1.90751419e-05
4	control	ctlB	C358S	1 - missense	2.25433488e-05
4	control	ctlB	C358T	1 - missense	4.16184859e-05
4	control	ctlB	C358V	1 - missense	2.6011559e-06
4	control	ctlB	C358W	1 - missense	2.16762989e-05
4	control	ctlB	C358X	1 - nonsense	1.9508668e-05
4	control	ctlB	C358Y	1 - missense	1.30057789e-05
4	control	ctlB	C385A	1 - missense	3.03468149e-05
4	control	ctlB	C385C	1 - synonymous	5.8959519e-05
4	control	ctlB	C385D	1 - missense	2.3410401e-05
4	control	ctlB	C385E	1 - missense	2.34104008e-05
4	control	ctlB	C385F	1 - missense	2.6011558e-05
4	control	ctlB	C385G	1 - missense	2.774566e-05
4	control	ctlB	C385H	1 - missense	2.1242767e-05
4	control	ctlB	C385I	1 - missense	4.29190689e-05
4	control	ctlB	C385K	1 - missense	2.64450829e-05
4	control	ctlB	C385L	1 - missense	1.8208091e-05
4	control	ctlB	C385M	1 - missense	6.4161839e-05
4	control	ctlB	C385N	1 - missense	5.2456639e-05
4	control	ctlB	C385P	1 - missense	2.2109824e-05
4	control	ctlB	C385Q	1 - missense	6.7196517e-05
4	control	ctlB	C385R	1 - missense	1.5606934e-05
4	control	ctlB	C385S	1 - missense	3.381502e-05
4	control	ctlB	C385T	1 - missense	1.9942194e-05
4	control	ctlB	C385V	1 - missense	6.069363e-06
4	control	ctlB	C385W	1 - missense	0.000134826554
4	control	ctlB	C385X	1 - nonsense	8.41040328e-05
4	control	ctlB	C385Y	1 - missense	7.369941e-06
4	control	ctlB	C446A	1 - missense	2.5144509e-05
4	control	ctlB	C446C	1 - synonymous	2.94797648e-05
4	control	ctlB	C446D	1 - missense	8.236993e-06
4	control	ctlB	C446E	1 - missense	3.2514442e-05
4	control	ctlB	C446F	1 - missense	1.6040458e-05
4	control	ctlB	C446G	1 - missense	3.9450864e-05
4	control	ctlB	C446I	1 - missense	2.34104019e-05
4	control	ctlB	C446K	1 - missense	5.50577888e-05
4	control	ctlB	C446L	1 - missense	3.2080921e-05
4	control	ctlB	C446M	1 - missense	2.3410401e-05
4	control	ctlB	C446Q	1 - missense	1.3872831e-05
4	control	ctlB	C446R	1 - missense	1.43063518e-05
4	control	ctlB	C446S	1 - missense	4.3352599e-06
4	control	ctlB	C446T	1 - missense	1.0838149e-05
4	control	ctlB	C446V	1 - missense	1.38728308e-05
4	control	ctlB	C446W	1 - missense	3.85838068e-05
4	control	ctlB	C446X	1 - nonsense	6.9364149e-06
4	control	ctlB	C446Y	1 - missense	2.9046237e-05
4	control	ctlB	D100A	1 - missense	4.0317909e-05
4	control	ctlB	D100C	1 - missense	2.6011552e-05
4	control	ctlB	D100D	1 - synonymous	3.38150279e-05
4	control	ctlB	D100E	1 - missense	4.50866979e-05
4	control	ctlB	D100F	1 - missense	5.072254e-05
4	control	ctlB	D100G	1 - missense	3.2947974e-05
4	control	ctlB	D100H	1 - missense	6.502889e-06
4	control	ctlB	D100I	1 - missense	4.3352597e-05
4	control	ctlB	D100M	1 - missense	3.2947969e-05
4	control	ctlB	D100N	1 - missense	4.7687859e-05
4	control	ctlB	D100P	1 - missense	1.9075139e-05
4	control	ctlB	D100Q	1 - missense	5.2890161e-05
4	control	ctlB	D100R	1 - missense	4.81213829e-05
4	control	ctlB	D100S	1 - missense	4.2919066e-05
4	control	ctlB	D100T	1 - missense	4.5520229e-05
4	control	ctlB	D100V	1 - missense	4.07514419e-05
4	control	ctlB	D100W	1 - missense	1.5173408e-05
4	control	ctlB	D100Y	1 - missense	3.81502799e-05
4	control	ctlB	D113C	1 - missense	8.19363969e-05
4	control	ctlB	D113D	1 - synonymous	1.21387259e-05
4	control	ctlB	D113E	1 - missense	1.73410379e-05
4	control	ctlB	D113F	1 - missense	3.9017332e-05
4	control	ctlB	D113G	1 - missense	1.95086688e-05
4	control	ctlB	D113H	1 - missense	2.81791867e-05
4	control	ctlB	D113I	1 - missense	4.2485543e-05
4	control	ctlB	D113K	1 - missense	1.9508667e-05
4	control	ctlB	D113M	1 - missense	4.1184964e-05
4	control	ctlB	D113N	1 - missense	1.5173408e-05
4	control	ctlB	D113P	1 - missense	6.15606917e-05
4	control	ctlB	D113Q	1 - missense	5.50578e-05
4	control	ctlB	D113R	1 - missense	2.8179188e-05
4	control	ctlB	D113T	1 - missense	1.38728299e-05
4	control	ctlB	D113V	1 - missense	9.1040449e-06
4	control	ctlB	D113W	1 - missense	8.236993e-06
4	control	ctlB	D113X	1 - nonsense	1.0404623e-05
4	control	ctlB	D113Y	1 - missense	2.6878612e-05
4	control	ctlB	D114D	1 - synonymous	2.60115549e-05
4	control	ctlB	D114F	1 - missense	2.3410402e-05
4	control	ctlB	D114G	1 - missense	3.1213871e-05
4	control	ctlB	D114H	1 - missense	1.38728309e-05
4	control	ctlB	D114I	1 - missense	2.8612708e-05
4	control	ctlB	D114K	1 - missense	3.5549124e-05
4	control	ctlB	D114L	1 - missense	3.77167579e-05
4	control	ctlB	D114M	1 - missense	2.94797619e-05
4	control	ctlB	D114N	1 - missense	1.82080898e-05
4	control	ctlB	D114P	1 - missense	3.8150283e-05
4	control	ctlB	D114Q	1 - missense	1.69075126e-05
4	control	ctlB	D114R	1 - missense	3.0780337e-05
4	control	ctlB	D114T	1 - missense	9.971096e-06
4	control	ctlB	D114V	1 - missense	7.89017149e-05
4	control	ctlB	D114W	1 - missense	4.2919061e-05
4	control	ctlB	D114X	1 - nonsense	2.2976875e-05
4	control	ctlB	D176A	1 - missense	2.68786089e-05
4	control	ctlB	D176C	1 - missense	3.5549128e-05
4	control	ctlB	D176D	1 - synonymous	1.56069349e-05
4	control	ctlB	D176E	1 - missense	7.8468196e-05
4	control	ctlB	D176G	1 - missense	5.2023109e-06
4	control	ctlB	D176H	1 - missense	4.07514409e-05
4	control	ctlB	D176I	1 - missense	1.0404622e-05
4	control	ctlB	D176L	1 - missense	1.77745629e-05
4	control	ctlB	D176M	1 - missense	4.768785e-06
4	control	ctlB	D176N	1 - missense	9.537572e-06
4	control	ctlB	D176P	1 - missense	1.21387269e-05
4	control	ctlB	D176Q	1 - missense	1.34393038e-05
4	control	ctlB	D176R	1 - missense	1.21387268e-05
4	control	ctlB	D176T	1 - missense	1.12716739e-05
4	control	ctlB	D176W	1 - missense	7.803467e-06
4	control	ctlB	D176X	1 - nonsense	1.25722529e-05
4	control	ctlB	D176Y	1 - missense	2.6011557e-05
4	control	ctlB	D181A	1 - missense	3.38150229e-05
4	control	ctlB	D181C	1 - missense	2.8612715e-05
4	control	ctlB	D181D	1 - synonymous	5.02890069e-05
4	control	ctlB	D181E	1 - missense	5.8959529e-05
4	control	ctlB	D181G	1 - missense	1.1705201e-05
4	control	ctlB	D181H	1 - missense	5.7225421e-05
4	control	ctlB	D181I	1 - missense	2.0375718e-05
4	control	ctlB	D181K	1 - missense	4.68208039e-05
4	control	ctlB	D181L	1 - missense	4.4219644e-05
4	control	ctlB	D181M	1 - missense	7.369941e-06
4	control	ctlB	D181N	1 - missense	1.6907513e-05
4	control	ctlB	D181P	1 - missense	2.601156e-06
4	control	ctlB	D181Q	1 - missense	5.3323691e-05
4	control	ctlB	D181S	1 - missense	5.1589583e-05
4	control	ctlB	D181T	1 - missense	1.7774564e-05
4	control	ctlB	D181V	1 - missense	3.07803419e-05
4	control	ctlB	D181W	1 - missense	4.20520168e-05
4	control	ctlB	D181X	1 - nonsense	6.9364159e-06
4	control	ctlB	D181Y	1 - missense	5.2890158e-05
4	control	ctlB	D194A	1 - missense	1.95086669e-05
4	control	ctlB	D194C	1 - missense	8.6705188e-06
4	control	ctlB	D194D	1 - synonymous	7.803467e-06
4	control	ctlB	D194E	1 - missense	4.7687855e-05
4	control	ctlB	D194F	1 - missense	1.21387269e-05
4	control	ctlB	D194G	1 - missense	2.55780349e-05
4	control	ctlB	D194H	1 - missense	3.034682e-06
4	control	ctlB	D194I	1 - missense	1.51734079e-05
4	control	ctlB	D194K	1 - missense	2.7312137e-05
4	control	ctlB	D194L	1 - missense	5.982658e-05
4	control	ctlB	D194M	1 - missense	3.38150219e-05
4	control	ctlB	D194N	1 - missense	2.25433489e-05
4	control	ctlB	D194P	1 - missense	3.16473918e-05
4	control	ctlB	D194Q	1 - missense	5.8526006e-05
4	control	ctlB	D194R	1 - missense	5.5924843e-05
4	control	ctlB	D194S	1 - missense	4.855491e-05
4	control	ctlB	D194T	1 - missense	6.11271509e-05
4	control	ctlB	D194V	1 - missense	1.3872832e-05
4	control	ctlB	D194W	1 - missense	2.51445059e-05
4	control	ctlB	D194X	1 - nonsense	2.34104017e-05
4	control	ctlB	D194Y	1 - missense	2.5144501e-05
4	control	ctlB	D200A	1 - missense	2.64450828e-05
4	control	ctlB	D200C	1 - missense	2.73121359e-05
4	control	ctlB	D200E	1 - missense	1.7341038e-05
4	control	ctlB	D200F	1 - missense	1.30057788e-05
4	control	ctlB	D200G	1 - missense	5.635838e-06
4	control	ctlB	D200H	1 - missense	3.68497039e-05
4	control	ctlB	D200I	1 - missense	1.34393048e-05
4	control	ctlB	D200K	1 - missense	9.971097e-06
4	control	ctlB	D200L	1 - missense	1.0404623e-05
4	control	ctlB	D200M	1 - missense	2.1676298e-05
4	control	ctlB	D200N	1 - missense	5.2023118e-06
4	control	ctlB	D200P	1 - missense	2.12427739e-05
4	control	ctlB	D200Q	1 - missense	1.12716749e-05
4	control	ctlB	D200R	1 - missense	3.20809199e-05
4	control	ctlB	D200T	1 - missense	1.12716749e-05
4	control	ctlB	D200V	1 - missense	2.38439267e-05
4	control	ctlB	D200W	1 - missense	1.08381496e-05
4	control	ctlB	D200X	1 - nonsense	1.08381499e-05
4	control	ctlB	D200Y	1 - missense	2.5144505e-05
4	control	ctlB	D228A	1 - missense	7.9335249e-05
4	control	ctlB	D228D	1 - synonymous	3.07803378e-05
4	control	ctlB	D228E	1 - missense	3.77167519e-05
4	control	ctlB	D228G	1 - missense	1.34393039e-05
4	control	ctlB	D228H	1 - missense	4.76878589e-05
4	control	ctlB	D228I	1 - missense	1.77745638e-05
4	control	ctlB	D228K	1 - missense	5.28901707e-05
4	control	ctlB	D228L	1 - missense	4.42196469e-05
4	control	ctlB	D228M	1 - missense	6.0260105e-05
4	control	ctlB	D228N	1 - missense	1.2138726e-05
4	control	ctlB	D228P	1 - missense	4.37861139e-05
4	control	ctlB	D228Q	1 - missense	7.3265885e-05
4	control	ctlB	D228R	1 - missense	4.9855484e-05
4	control	ctlB	D228S	1 - missense	2.3410401e-05
4	control	ctlB	D228T	1 - missense	6.7196525e-05
4	control	ctlB	D228V	1 - missense	5.4190744e-05
4	control	ctlB	D228Y	1 - missense	2.5144505e-05
4	control	ctlB	D24A	1 - missense	4.2052014e-05
4	control	ctlB	D24C	1 - missense	2.34104049e-05
4	control	ctlB	D24D	1 - synonymous	6.5462414e-05
4	control	ctlB	D24E	1 - missense	1.3005779e-05
4	control	ctlB	D24G	1 - missense	2.94797639e-05
4	control	ctlB	D24H	1 - missense	3.2080926e-05
4	control	ctlB	D24I	1 - missense	1.64739869e-05
4	control	ctlB	D24K	1 - missense	3.0780342e-05
4	control	ctlB	D24L	1 - missense	3.9884388e-05
4	control	ctlB	D24M	1 - missense	9.9710969e-06
4	control	ctlB	D24N	1 - missense	6.89306239e-05
4	control	ctlB	D24P	1 - missense	2.47109799e-05
4	control	ctlB	D24Q	1 - missense	1.6473987e-05
4	control	ctlB	D24R	1 - missense	3.164739e-05
4	control	ctlB	D24S	1 - missense	8.71387159e-05
4	control	ctlB	D24T	1 - missense	1.47398819e-05
4	control	ctlB	D24V	1 - missense	2.8612706e-05
4	control	ctlB	D24W	1 - missense	2.03757188e-05
4	control	ctlB	D24X	1 - nonsense	8.6705188e-06
4	control	ctlB	D251A	1 - missense	2.1676295e-05
4	control	ctlB	D251C	1 - missense	2.73121369e-05
4	control	ctlB	D251D	1 - synonymous	3.51156029e-05
4	control	ctlB	D251E	1 - missense	3.64161759e-05
4	control	ctlB	D251F	1 - missense	2.03757209e-05
4	control	ctlB	D251G	1 - missense	1.64739869e-05
4	control	ctlB	D251H	1 - missense	2.90462399e-05
4	control	ctlB	D251I	1 - missense	1.3005779e-05
4	control	ctlB	D251L	1 - missense	1.08381489e-05
4	control	ctlB	D251M	1 - missense	1.7341038e-05
4	control	ctlB	D251N	1 - missense	2.86127119e-05
4	control	ctlB	D251Q	1 - missense	2.2543353e-05
4	control	ctlB	D251R	1 - missense	2.1676298e-05
4	control	ctlB	D251S	1 - missense	2.9913291e-05
4	control	ctlB	D251T	1 - missense	4.85549079e-05
4	control	ctlB	D251V	1 - missense	1.43063579e-05
4	control	ctlB	D251W	1 - missense	1.6907512e-05
4	control	ctlB	D251X	1 - nonsense	1.3439304e-05
4	control	ctlB	D251Y	1 - missense	1.17052e-05
4	control	ctlB	D258C	1 - missense	5.2023119e-06
4	control	ctlB	D258D	1 - synonymous	8.80057739e-05
4	control	ctlB	D258E	1 - missense	1.17052009e-05
4	control	ctlB	D258F	1 - missense	1.7341038e-05
4	control	ctlB	D258G	1 - missense	6.9364158e-06
4	control	ctlB	D258H	1 - missense	6.0693639e-06
4	control	ctlB	D258K	1 - missense	7.803467e-06
4	control	ctlB	D258L	1 - missense	9.5375709e-06
4	control	ctlB	D258N	1 - missense	1.3439305e-05
4	control	ctlB	D258P	1 - missense	1.17051999e-05
4	control	ctlB	D258Q	1 - missense	2.3410403e-05
4	control	ctlB	D258R	1 - missense	9.537571e-06
4	control	ctlB	D258S	1 - missense	2.3843927e-05
4	control	ctlB	D258T	1 - missense	1.7341037e-05
4	control	ctlB	D258V	1 - missense	1.8641616e-05
4	control	ctlB	D258W	1 - missense	2.2109824e-05
4	control	ctlB	D258X	1 - nonsense	1.90751419e-05
4	control	ctlB	D258Y	1 - missense	1.64739849e-05
4	control	ctlB	D282A	1 - missense	6.9364159e-06
4	control	ctlB	D282C	1 - missense	5.2890169e-05
4	control	ctlB	D282D	1 - synonymous	1.17052018e-05
4	control	ctlB	D282E	1 - missense	3.64161729e-05
4	control	ctlB	D282F	1 - missense	2.0375719e-05
4	control	ctlB	D282G	1 - missense	2.4277449e-05
4	control	ctlB	D282H	1 - missense	2.1242776e-05
4	control	ctlB	D282I	1 - missense	5.0722536e-05
4	control	ctlB	D282K	1 - missense	2.5578032e-05
4	control	ctlB	D282L	1 - missense	1.387283e-05
4	control	ctlB	D282M	1 - missense	2.12427678e-05
4	control	ctlB	D282N	1 - missense	3.2947973e-05
4	control	ctlB	D282P	1 - missense	2.9913288e-05
4	control	ctlB	D282R	1 - missense	2.037572e-05
4	control	ctlB	D282S	1 - missense	2.60115528e-05
4	control	ctlB	D282T	1 - missense	6.50289e-06
4	control	ctlB	D282V	1 - missense	5.765895e-05
4	control	ctlB	D282W	1 - missense	2.2976875e-05
4	control	ctlB	D282X	1 - nonsense	2.9046239e-05
4	control	ctlB	D282Y	1 - missense	2.5144502e-05
4	control	ctlB	D283A	1 - missense	3.38150239e-05
4	control	ctlB	D283C	1 - missense	3.4248552e-05
4	control	ctlB	D283D	1 - synonymous	3.3815026e-05
4	control	ctlB	D283E	1 - missense	4.29190708e-05
4	control	ctlB	D283F	1 - missense	7.803467e-06
4	control	ctlB	D283G	1 - missense	2.9913287e-05
4	control	ctlB	D283H	1 - missense	2.94797648e-05
4	control	ctlB	D283I	1 - missense	3.3815023e-05
4	control	ctlB	D283M	1 - missense	3.29479678e-05
4	control	ctlB	D283N	1 - missense	3.208092e-05
4	control	ctlB	D283P	1 - missense	2.51445048e-05
4	control	ctlB	D283Q	1 - missense	3.64161756e-05
4	control	ctlB	D283R	1 - missense	2.1676298e-05
4	control	ctlB	D283S	1 - missense	2.1676297e-05
4	control	ctlB	D283T	1 - missense	4.50866899e-05
4	control	ctlB	D283V	1 - missense	1.38728299e-05
4	control	ctlB	D283W	1 - missense	5.02890079e-05
4	control	ctlB	D283X	1 - nonsense	3.9017338e-06
4	control	ctlB	D283Y	1 - missense	2.687861e-05
4	control	ctlB	D286A	1 - missense	1.6907512e-05
4	control	ctlB	D286C	1 - missense	4.16184929e-05
4	control	ctlB	D286D	1 - synonymous	4.9855489e-05
4	control	ctlB	D286E	1 - missense	6.2427735e-05
4	control	ctlB	D286F	1 - missense	3.0346817e-05
4	control	ctlB	D286G	1 - missense	6.06936299e-05
4	control	ctlB	D286H	1 - missense	4.7687857e-06
4	control	ctlB	D286I	1 - missense	6.069363e-06
4	control	ctlB	D286K	1 - missense	4.768786e-06
4	control	ctlB	D286L	1 - missense	6.936415e-06
4	control	ctlB	D286N	1 - missense	9.971097e-06
4	control	ctlB	D286P	1 - missense	2.0375718e-05
4	control	ctlB	D286Q	1 - missense	1.7774564e-05
4	control	ctlB	D286R	1 - missense	2.21098238e-05
4	control	ctlB	D286S	1 - missense	4.1184965e-05
4	control	ctlB	D286T	1 - missense	1.8208093e-05
4	control	ctlB	D286V	1 - missense	1.387283e-05
4	control	ctlB	D286W	1 - missense	5.41907369e-05
4	control	ctlB	D286X	1 - nonsense	3.16473949e-05
4	control	ctlB	D286Y	1 - missense	3.4682078e-06
4	control	ctlB	D30A	1 - missense	1.6473986e-05
4	control	ctlB	D30C	1 - missense	8.41040369e-05
4	control	ctlB	D30D	1 - synonymous	3.55491269e-05
4	control	ctlB	D30E	1 - missense	6.28612529e-05
4	control	ctlB	D30F	1 - missense	6.4595358e-05
4	control	ctlB	D30G	1 - missense	2.55780299e-05
4	control	ctlB	D30H	1 - missense	1.90751419e-05
4	control	ctlB	D30I	1 - missense	2.4277452e-05
4	control	ctlB	D30K	1 - missense	2.6011558e-05
4	control	ctlB	D30L	1 - missense	2.2543349e-05
4	control	ctlB	D30M	1 - missense	2.08092469e-05
4	control	ctlB	D30N	1 - missense	1.2138727e-05
4	control	ctlB	D30Q	1 - missense	3.46820798e-05
4	control	ctlB	D30R	1 - missense	1.8641615e-05
4	control	ctlB	D30S	1 - missense	2.38439318e-05
4	control	ctlB	D30V	1 - missense	3.684971e-05
4	control	ctlB	D30X	1 - nonsense	5.635838e-06
4	control	ctlB	D30Y	1 - missense	4.50866958e-05
4	control	ctlB	D313C	1 - missense	1.9942193e-05
4	control	ctlB	D313D	1 - synonymous	6.3294797e-05
4	control	ctlB	D313E	1 - missense	4.6820805e-05
4	control	ctlB	D313F	1 - missense	7.5433509e-05
4	control	ctlB	D313H	1 - missense	3.034682e-06
4	control	ctlB	D313I	1 - missense	2.6011559e-06
4	control	ctlB	D313K	1 - missense	2.99132859e-05
4	control	ctlB	D313L	1 - missense	2.64450818e-05
4	control	ctlB	D313M	1 - missense	2.4277455e-05
4	control	ctlB	D313N	1 - missense	5.80924729e-05
4	control	ctlB	D313P	1 - missense	1.90751419e-05
4	control	ctlB	D313Q	1 - missense	2.68786089e-05
4	control	ctlB	D313R	1 - missense	3.29479669e-05
4	control	ctlB	D313S	1 - missense	4.7687852e-05
4	control	ctlB	D313T	1 - missense	1.73410369e-05
4	control	ctlB	D313V	1 - missense	3.16473949e-05
4	control	ctlB	D313W	1 - missense	3.4248551e-05
4	control	ctlB	D313X	1 - nonsense	1.04046239e-05
4	control	ctlB	D313Y	1 - missense	6.63294639e-05
4	control	ctlB	D324A	1 - missense	2.3410401e-05
4	control	ctlB	D324C	1 - missense	3.42485506e-05
4	control	ctlB	D324D	1 - synonymous	1.90751419e-05
4	control	ctlB	D324E	1 - missense	3.51156019e-05
4	control	ctlB	D324F	1 - missense	2.731213e-05
4	control	ctlB	D324G	1 - missense	5.54913198e-05
4	control	ctlB	D324H	1 - missense	4.3786129e-05
4	control	ctlB	D324I	1 - missense	4.68208017e-05
4	control	ctlB	D324K	1 - missense	2.9913285e-05
4	control	ctlB	D324M	1 - missense	2.9046237e-05
4	control	ctlB	D324N	1 - missense	1.30057779e-05
4	control	ctlB	D324Q	1 - missense	4.8121381e-05
4	control	ctlB	D324R	1 - missense	1.387283e-05
4	control	ctlB	D324S	1 - missense	1.5606934e-05
4	control	ctlB	D324W	1 - missense	3.9017331e-05
4	control	ctlB	D324X	1 - nonsense	2.77456609e-05
4	control	ctlB	D324Y	1 - missense	3.5115602e-05
4	control	ctlB	D325A	1 - missense	4.0317909e-05
4	control	ctlB	D325C	1 - missense	3.9017334e-05
4	control	ctlB	D325D	1 - synonymous	3.72832248e-05
4	control	ctlB	D325E	1 - missense	3.5115597e-05
4	control	ctlB	D325G	1 - missense	3.078034e-05
4	control	ctlB	D325H	1 - missense	5.11560618e-05
4	control	ctlB	D325I	1 - missense	2.7745661e-05
4	control	ctlB	D325K	1 - missense	1.51734079e-05
4	control	ctlB	D325L	1 - missense	6.2427734e-05
4	control	ctlB	D325M	1 - missense	1.8641616e-05
4	control	ctlB	D325N	1 - missense	9.5375709e-06
4	control	ctlB	D325P	1 - missense	4.3352597e-05
4	control	ctlB	D325Q	1 - missense	2.86127139e-05
4	control	ctlB	D325S	1 - missense	4.42196499e-05
4	control	ctlB	D325T	1 - missense	1.2572253e-05
4	control	ctlB	D325V	1 - missense	1.3005779e-05
4	control	ctlB	D325W	1 - missense	6.0260102e-05
4	control	ctlB	D325X	1 - nonsense	2.08092449e-05
4	control	ctlB	D325Y	1 - missense	4.3786124e-05
4	control	ctlB	D350A	1 - missense	1.69075119e-05
4	control	ctlB	D350C	1 - missense	2.64450779e-05
4	control	ctlB	D350D	1 - synonymous	4.46531669e-05
4	control	ctlB	D350E	1 - missense	6.24277339e-05
4	control	ctlB	D350F	1 - missense	7.3699408e-06
4	control	ctlB	D350I	1 - missense	1.9508668e-05
4	control	ctlB	D350K	1 - missense	1.99421938e-05
4	control	ctlB	D350L	1 - missense	3.6416177e-05
4	control	ctlB	D350M	1 - missense	1.6040461e-05
4	control	ctlB	D350N	1 - missense	2.9479766e-05
4	control	ctlB	D350P	1 - missense	3.034682e-06
4	control	ctlB	D350Q	1 - missense	7.413294e-05
4	control	ctlB	D350R	1 - missense	1.21387269e-05
4	control	ctlB	D350V	1 - missense	2.08092469e-05
4	control	ctlB	D350W	1 - missense	2.9479763e-05
4	control	ctlB	D350X	1 - nonsense	7.8034677e-06
4	control	ctlB	D350Y	1 - missense	2.0809246e-05
4	control	ctlB	D375A	1 - missense	1.9508668e-05
4	control	ctlB	D375C	1 - missense	1.90751389e-05
4	control	ctlB	D375E	1 - missense	6.84970999e-05
4	control	ctlB	D375F	1 - missense	2.9479768e-05
4	control	ctlB	D375G	1 - missense	2.42774529e-05
4	control	ctlB	D375H	1 - missense	3.5115606e-05
4	control	ctlB	D375I	1 - missense	1.0404623e-05
4	control	ctlB	D375K	1 - missense	1.30057739e-05
4	control	ctlB	D375L	1 - missense	1.2572252e-05
4	control	ctlB	D375M	1 - missense	2.3843928e-05
4	control	ctlB	D375N	1 - missense	3.6416177e-05
4	control	ctlB	D375P	1 - missense	5.7225426e-05
4	control	ctlB	D375Q	1 - missense	4.1184968e-05
4	control	ctlB	D375R	1 - missense	5.2023109e-06
4	control	ctlB	D375S	1 - missense	9.537571e-06
4	control	ctlB	D375T	1 - missense	5.24566359e-05
4	control	ctlB	D375V	1 - missense	5.0722529e-05
4	control	ctlB	D375W	1 - missense	2.4277454e-05
4	control	ctlB	D375X	1 - nonsense	7.8034669e-06
4	control	ctlB	D375Y	1 - missense	3.94508609e-05
4	control	ctlB	D379A	1 - missense	2.9046238e-05
4	control	ctlB	D379C	1 - missense	1.4739884e-05
4	control	ctlB	D379D	1 - synonymous	3.7716758e-05
4	control	ctlB	D379E	1 - missense	3.3815022e-05
4	control	ctlB	D379F	1 - missense	4.2919066e-05
4	control	ctlB	D379I	1 - missense	3.9450855e-05
4	control	ctlB	D379K	1 - missense	1.9942194e-05
4	control	ctlB	D379L	1 - missense	6.4595359e-05
4	control	ctlB	D379M	1 - missense	1.43063559e-05
4	control	ctlB	D379N	1 - missense	9.4942189e-05
4	control	ctlB	D379P	1 - missense	3.468208e-06
4	control	ctlB	D379Q	1 - missense	2.9913296e-05
4	control	ctlB	D379R	1 - missense	9.1040449e-06
4	control	ctlB	D379S	1 - missense	2.2543349e-05
4	control	ctlB	D379T	1 - missense	2.254335e-05
4	control	ctlB	D379V	1 - missense	2.64450839e-05
4	control	ctlB	D379W	1 - missense	2.5578035e-05
4	control	ctlB	D379X	1 - nonsense	1.1271675e-05
4	control	ctlB	D379Y	1 - missense	4.24855409e-05
4	control	ctlB	D421A	1 - missense	2.687861e-05
4	control	ctlB	D421C	1 - missense	2.7312134e-05
4	control	ctlB	D421D	1 - synonymous	4.2485545e-05
4	control	ctlB	D421E	1 - missense	2.99132908e-05
4	control	ctlB	D421F	1 - missense	1.51734058e-05
4	control	ctlB	D421G	1 - missense	1.30057789e-05
4	control	ctlB	D421H	1 - missense	2.6011559e-05
4	control	ctlB	D421I	1 - missense	3.5982654e-05
4	control	ctlB	D421K	1 - missense	2.25433497e-05
4	control	ctlB	D421M	1 - missense	7.803467e-06
4	control	ctlB	D421N	1 - missense	1.69075109e-05
4	control	ctlB	D421P	1 - missense	1.1271675e-05
4	control	ctlB	D421Q	1 - missense	3.68497019e-05
4	control	ctlB	D421R	1 - missense	1.5606932e-05
4	control	ctlB	D421S	1 - missense	1.51734078e-05
4	control	ctlB	D421T	1 - missense	1.9508667e-05
4	control	ctlB	D421V	1 - missense	5.1156063e-05
4	control	ctlB	D421W	1 - missense	3.03468148e-05
4	control	ctlB	D421X	1 - nonsense	1.51734088e-05
4	control	ctlB	D421Y	1 - missense	1.51734039e-05
4	control	ctlB	D42A	1 - missense	1.6473987e-05
4	control	ctlB	D42C	1 - missense	1.69075129e-05
4	control	ctlB	D42D	1 - synonymous	1.9508668e-05
4	control	ctlB	D42E	1 - missense	3.3815023e-05
4	control	ctlB	D42F	1 - missense	3.12138648e-05
4	control	ctlB	D42H	1 - missense	2.34104019e-05
4	control	ctlB	D42I	1 - missense	2.55780309e-05
4	control	ctlB	D42K	1 - missense	1.04046229e-05
4	control	ctlB	D42L	1 - missense	1.47398828e-05
4	control	ctlB	D42N	1 - missense	2.99132939e-05
4	control	ctlB	D42P	1 - missense	3.0780339e-05
4	control	ctlB	D42R	1 - missense	2.6011557e-05
4	control	ctlB	D42S	1 - missense	6.502889e-06
4	control	ctlB	D42T	1 - missense	2.1676298e-05
4	control	ctlB	D42V	1 - missense	3.0780344e-05
4	control	ctlB	D42W	1 - missense	3.90173329e-05
4	control	ctlB	D42Y	1 - missense	3.72832329e-05
4	control	ctlB	D435A	1 - missense	3.51156009e-05
4	control	ctlB	D435C	1 - missense	4.1618488e-05
4	control	ctlB	D435D	1 - synonymous	3.20809199e-05
4	control	ctlB	D435E	1 - missense	1.9508667e-05
4	control	ctlB	D435F	1 - missense	5.07225319e-05
4	control	ctlB	D435G	1 - missense	1.3005779e-05
4	control	ctlB	D435I	1 - missense	1.300578e-05
4	control	ctlB	D435K	1 - missense	1.60404598e-05
4	control	ctlB	D435L	1 - missense	3.251445e-05
4	control	ctlB	D435M	1 - missense	3.7283232e-05
4	control	ctlB	D435P	1 - missense	5.6358379e-06
4	control	ctlB	D435Q	1 - missense	1.86416159e-05
4	control	ctlB	D435R	1 - missense	3.641618e-05
4	control	ctlB	D435T	1 - missense	9.104045e-06
4	control	ctlB	D435V	1 - missense	5.41907439e-05
4	control	ctlB	D435W	1 - missense	2.4277453e-05
4	control	ctlB	D435X	1 - nonsense	1.5606934e-05
4	control	ctlB	D443A	1 - missense	6.0693629e-06
4	control	ctlB	D443C	1 - missense	8.6705189e-06
4	control	ctlB	D443D	1 - synonymous	7.49999889e-05
4	control	ctlB	D443E	1 - missense	3.2080925e-05
4	control	ctlB	D443F	1 - missense	6.9364159e-06
4	control	ctlB	D443G	1 - missense	6.8497109e-05
4	control	ctlB	D443H	1 - missense	7.3699409e-06
4	control	ctlB	D443I	1 - missense	6.50289e-06
4	control	ctlB	D443K	1 - missense	1.08381459e-05
4	control	ctlB	D443L	1 - missense	1.9508667e-05
4	control	ctlB	D443N	1 - missense	4.7687851e-05
4	control	ctlB	D443P	1 - missense	1.17052009e-05
4	control	ctlB	D443Q	1 - missense	1.99421929e-05
4	control	ctlB	D443S	1 - missense	4.4653175e-05
4	control	ctlB	D443T	1 - missense	4.161849e-05
4	control	ctlB	D443V	1 - missense	2.3410405e-05
4	control	ctlB	D443W	1 - missense	3.1647392e-05
4	control	ctlB	D443X	1 - nonsense	5.6358368e-06
4	control	ctlB	D443Y	1 - missense	2.94797649e-05
4	control	ctlB	D456D	1 - synonymous	6.9364159e-06
4	control	ctlB	D456E	1 - missense	1.0838149e-05
4	control	ctlB	D456F	1 - missense	5.2023119e-06
4	control	ctlB	D456G	1 - missense	1.60404599e-05
4	control	ctlB	D456V	1 - missense	1.38728309e-05
4	control	ctlB	D493A	1 - missense	2.47109789e-05
4	control	ctlB	D493E	1 - missense	5.635838e-06
4	control	ctlB	D493G	1 - missense	2.68786079e-05
4	control	ctlB	D493I	1 - missense	2.0375721e-05
4	control	ctlB	D493K	1 - missense	2.16762949e-05
4	control	ctlB	D493L	1 - missense	1.99421939e-05
4	control	ctlB	D493M	1 - missense	5.6791905e-05
4	control	ctlB	D493N	1 - missense	3.2947972e-05
4	control	ctlB	D493P	1 - missense	2.3843927e-05
4	control	ctlB	D493Q	1 - missense	2.0809242e-05
4	control	ctlB	D493R	1 - missense	4.3352598e-05
4	control	ctlB	D493S	1 - missense	9.537571e-06
4	control	ctlB	D493T	1 - missense	1.34393039e-05
4	control	ctlB	D493V	1 - missense	1.60404599e-05
4	control	ctlB	D493W	1 - missense	1.56069339e-05
4	control	ctlB	D493Y	1 - missense	4.4219644e-05
4	control	ctlB	D58A	1 - missense	4.6820799e-05
4	control	ctlB	D58C	1 - missense	1.7774564e-05
4	control	ctlB	D58D	1 - synonymous	2.38439289e-05
4	control	ctlB	D58E	1 - missense	3.7283235e-05
4	control	ctlB	D58F	1 - missense	6.50288918e-05
4	control	ctlB	D58G	1 - missense	6.5028894e-05
4	control	ctlB	D58H	1 - missense	1.99421939e-05
4	control	ctlB	D58I	1 - missense	3.5982659e-05
4	control	ctlB	D58K	1 - missense	4.89884319e-05
4	control	ctlB	D58L	1 - missense	3.1213865e-05
4	control	ctlB	D58M	1 - missense	9.537571e-06
4	control	ctlB	D58P	1 - missense	1.47398828e-05
4	control	ctlB	D58Q	1 - missense	4.55202207e-05
4	control	ctlB	D58R	1 - missense	1.734104e-06
4	control	ctlB	D58S	1 - missense	1.5173407e-05
4	control	ctlB	D58T	1 - missense	2.6445083e-05
4	control	ctlB	D58V	1 - missense	3.51156049e-05
4	control	ctlB	D58W	1 - missense	3.4682079e-06
4	control	ctlB	D58X	1 - nonsense	8.6705188e-06
4	control	ctlB	D58Y	1 - missense	3.29479688e-05
4	control	ctlB	D79A	1 - missense	2.3843927e-05
4	control	ctlB	D79C	1 - missense	3.07803429e-05
4	control	ctlB	D79D	1 - synonymous	7.4566466e-05
4	control	ctlB	D79E	1 - missense	3.5982658e-05
4	control	ctlB	D79F	1 - missense	2.6011558e-05
4	control	ctlB	D79G	1 - missense	2.5578029e-05
4	control	ctlB	D79I	1 - missense	4.9855478e-05
4	control	ctlB	D79K	1 - missense	1.0404623e-05
4	control	ctlB	D79L	1 - missense	1.12716749e-05
4	control	ctlB	D79M	1 - missense	2.7312134e-05
4	control	ctlB	D79P	1 - missense	6.936416e-06
4	control	ctlB	D79Q	1 - missense	2.08092459e-05
4	control	ctlB	D79R	1 - missense	2.037572e-05
4	control	ctlB	D79S	1 - missense	2.68786109e-05
4	control	ctlB	D79T	1 - missense	3.46820709e-05
4	control	ctlB	D79W	1 - missense	1.6473987e-05
4	control	ctlB	D79X	1 - nonsense	2.7745662e-05
4	control	ctlB	D79Y	1 - missense	2.0809245e-05
4	control	ctlB	E148C	1 - missense	1.4739883e-05
4	control	ctlB	E148D	1 - missense	1.820809e-05
4	control	ctlB	E148E	1 - synonymous	2.4277453e-05
4	control	ctlB	E148F	1 - missense	6.6329468e-05
4	control	ctlB	E148G	1 - missense	2.1242771e-05
4	control	ctlB	E148H	1 - missense	2.77456599e-05
4	control	ctlB	E148I	1 - missense	1.8208091e-05
4	control	ctlB	E148K	1 - missense	1.9075142e-05
4	control	ctlB	E148L	1 - missense	4.29190689e-05
4	control	ctlB	E148N	1 - missense	1.820809e-05
4	control	ctlB	E148Q	1 - missense	4.59537518e-05
4	control	ctlB	E148R	1 - missense	3.51156019e-05
4	control	ctlB	E148T	1 - missense	4.4219645e-05
4	control	ctlB	E148V	1 - missense	3.641618e-05
4	control	ctlB	E148W	1 - missense	1.51734079e-05
4	control	ctlB	E148X	1 - nonsense	1.51734089e-05
4	control	ctlB	E148Y	1 - missense	4.03179179e-05
4	control	ctlB	E156A	1 - missense	2.90462389e-05
4	control	ctlB	E156C	1 - missense	2.64450779e-05
4	control	ctlB	E156D	1 - missense	3.2514447e-05
4	control	ctlB	E156E	1 - synonymous	6.8930629e-05
4	control	ctlB	E156F	1 - missense	7.8034669e-06
4	control	ctlB	E156G	1 - missense	4.1184959e-05
4	control	ctlB	E156H	1 - missense	3.3381498e-05
4	control	ctlB	E156I	1 - missense	4.11849669e-05
4	control	ctlB	E156K	1 - missense	2.03757198e-05
4	control	ctlB	E156L	1 - missense	1.73410388e-05
4	control	ctlB	E156M	1 - missense	1.4306357e-05
4	control	ctlB	E156N	1 - missense	2.1676297e-05
4	control	ctlB	E156P	1 - missense	2.03757209e-05
4	control	ctlB	E156V	1 - missense	2.47109789e-05
4	control	ctlB	E156W	1 - missense	3.33815029e-05
4	control	ctlB	E156X	1 - nonsense	1.7341038e-06
4	control	ctlB	E156Y	1 - missense	7.4999993e-05
4	control	ctlB	E170A	1 - missense	1.604046e-05
4	control	ctlB	E170C	1 - missense	3.5549125e-05
4	control	ctlB	E170D	1 - missense	1.0404623e-05
4	control	ctlB	E170E	1 - synonymous	1.7341034e-05
4	control	ctlB	E170F	1 - missense	1.7341038e-05
4	control	ctlB	E170G	1 - missense	1.47398829e-05
4	control	ctlB	E170H	1 - missense	1.0404623e-05
4	control	ctlB	E170I	1 - missense	9.1040449e-06
4	control	ctlB	E170K	1 - missense	6.069363e-06
4	control	ctlB	E170L	1 - missense	1.12716749e-05
4	control	ctlB	E170M	1 - missense	1.82080896e-05
4	control	ctlB	E170N	1 - missense	1.86416149e-05
4	control	ctlB	E170P	1 - missense	1.77745629e-05
4	control	ctlB	E170Q	1 - missense	1.6040461e-05
4	control	ctlB	E170R	1 - missense	2.29768736e-05
4	control	ctlB	E170S	1 - missense	2.90462387e-05
4	control	ctlB	E170T	1 - missense	1.0838148e-05
4	control	ctlB	E170V	1 - missense	2.60115578e-05
4	control	ctlB	E170W	1 - missense	1.30057799e-05
4	control	ctlB	E170X	1 - nonsense	1.1705201e-05
4	control	ctlB	E170Y	1 - missense	4.8554904e-05
4	control	ctlB	E18A	1 - missense	3.3381502e-05
4	control	ctlB	E18C	1 - missense	2.9046238e-05
4	control	ctlB	E18D	1 - missense	2.2976872e-05
4	control	ctlB	E18E	1 - synonymous	1.17052019e-05
4	control	ctlB	E18F	1 - missense	6.0693638e-06
4	control	ctlB	E18G	1 - missense	2.3843928e-05
4	control	ctlB	E18H	1 - missense	8.670519e-06
4	control	ctlB	E18K	1 - missense	1.6040461e-05
4	control	ctlB	E18L	1 - missense	5.0289009e-05
4	control	ctlB	E18M	1 - missense	1.6040464e-05
4	control	ctlB	E18N	1 - missense	1.6907512e-05
4	control	ctlB	E18P	1 - missense	3.98843859e-05
4	control	ctlB	E18Q	1 - missense	1.08381489e-05
4	control	ctlB	E18T	1 - missense	1.30057789e-05
4	control	ctlB	E18V	1 - missense	1.1705201e-05
4	control	ctlB	E18W	1 - missense	2.38439279e-05
4	control	ctlB	E18X	1 - nonsense	1.0838149e-05
4	control	ctlB	E18Y	1 - missense	1.6907513e-05
4	control	ctlB	E193A	1 - missense	2.90462339e-05
4	control	ctlB	E193C	1 - missense	4.7687859e-06
4	control	ctlB	E193D	1 - missense	1.82080898e-05
4	control	ctlB	E193E	1 - synonymous	1.8208089e-05
4	control	ctlB	E193F	1 - missense	3.68497068e-05
4	control	ctlB	E193G	1 - missense	5.202312e-06
4	control	ctlB	E193H	1 - missense	1.34393059e-05
4	control	ctlB	E193I	1 - missense	1.25722528e-05
4	control	ctlB	E193K	1 - missense	5.202311e-06
4	control	ctlB	E193L	1 - missense	9.971098e-06
4	control	ctlB	E193M	1 - missense	1.30057789e-05
4	control	ctlB	E193N	1 - missense	2.29768749e-05
4	control	ctlB	E193P	1 - missense	2.2543349e-05
4	control	ctlB	E193Q	1 - missense	1.69075129e-05
4	control	ctlB	E193R	1 - missense	5.2023118e-06
4	control	ctlB	E193T	1 - missense	7.8034679e-06
4	control	ctlB	E193V	1 - missense	2.6011559e-06
4	control	ctlB	E193W	1 - missense	3.6849707e-05
4	control	ctlB	E193X	1 - nonsense	2.99132909e-05
4	control	ctlB	E193Y	1 - missense	3.16473948e-05
4	control	ctlB	E19A	1 - missense	5.4624265e-05
4	control	ctlB	E19C	1 - missense	5.3757215e-05
4	control	ctlB	E19E	1 - synonymous	2.9479764e-05
4	control	ctlB	E19F	1 - missense	2.81791867e-05
4	control	ctlB	E19G	1 - missense	1.5173409e-05
4	control	ctlB	E19H	1 - missense	1.8641616e-05
4	control	ctlB	E19I	1 - missense	4.3352593e-05
4	control	ctlB	E19K	1 - missense	1.47398819e-05
4	control	ctlB	E19M	1 - missense	1.9942194e-05
4	control	ctlB	E19N	1 - missense	1.6040461e-05
4	control	ctlB	E19P	1 - missense	2.7745664e-05
4	control	ctlB	E19Q	1 - missense	3.33814959e-05
4	control	ctlB	E19R	1 - missense	5.4624266e-05
4	control	ctlB	E19S	1 - missense	2.29768729e-05
4	control	ctlB	E19T	1 - missense	2.90462399e-05
4	control	ctlB	E19V	1 - missense	2.0809246e-05
4	control	ctlB	E19W	1 - missense	1.82080908e-05
4	control	ctlB	E19X	1 - nonsense	4.768786e-06
4	control	ctlB	E19Y	1 - missense	5.2456634e-05
4	control	ctlB	E206A	1 - missense	2.6445088e-05
4	control	ctlB	E206C	1 - missense	1.43063559e-05
4	control	ctlB	E206D	1 - missense	2.38439279e-05
4	control	ctlB	E206E	1 - synonymous	4.9421957e-05
4	control	ctlB	E206F	1 - missense	3.81502869e-05
4	control	ctlB	E206G	1 - missense	9.104045e-06
4	control	ctlB	E206H	1 - missense	3.6416176e-05
4	control	ctlB	E206I	1 - missense	5.33236899e-05
4	control	ctlB	E206K	1 - missense	2.8612713e-05
4	control	ctlB	E206L	1 - missense	6.11271609e-05
4	control	ctlB	E206M	1 - missense	4.378612e-05
4	control	ctlB	E206N	1 - missense	3.5549128e-05
4	control	ctlB	E206P	1 - missense	2.55780298e-05
4	control	ctlB	E206Q	1 - missense	3.98843778e-05
4	control	ctlB	E206R	1 - missense	4.118496e-05
4	control	ctlB	E206S	1 - missense	4.76878599e-05
4	control	ctlB	E206T	1 - missense	2.3410399e-05
4	control	ctlB	E206V	1 - missense	1.43063569e-05
4	control	ctlB	E206W	1 - missense	1.38728309e-05
4	control	ctlB	E206X	1 - nonsense	6.069364e-06
4	control	ctlB	E206Y	1 - missense	4.29190679e-05
4	control	ctlB	E239A	1 - missense	1.21387268e-05
4	control	ctlB	E239C	1 - missense	5.07225368e-05
4	control	ctlB	E239D	1 - missense	6.19942119e-05
4	control	ctlB	E239E	1 - synonymous	3.901734e-05
4	control	ctlB	E239F	1 - missense	2.6011561e-05
4	control	ctlB	E239G	1 - missense	1.6473982e-05
4	control	ctlB	E239H	1 - missense	6.9364158e-06
4	control	ctlB	E239I	1 - missense	1.64739859e-05
4	control	ctlB	E239K	1 - missense	2.601156e-06
4	control	ctlB	E239L	1 - missense	1.2572253e-05
4	control	ctlB	E239M	1 - missense	2.9479762e-05
4	control	ctlB	E239N	1 - missense	6.50289e-06
4	control	ctlB	E239P	1 - missense	1.12716749e-05
4	control	ctlB	E239Q	1 - missense	3.4682078e-06
4	control	ctlB	E239R	1 - missense	5.2023119e-06
4	control	ctlB	E239S	1 - missense	8.670518e-07
4	control	ctlB	E239T	1 - missense	2.7312134e-05
4	control	ctlB	E239V	1 - missense	2.25433529e-05
4	control	ctlB	E239W	1 - missense	2.0809246e-05
4	control	ctlB	E239X	1 - nonsense	8.6705189e-06
4	control	ctlB	E239Y	1 - missense	2.90462409e-05
4	control	ctlB	E244A	1 - missense	1.47398819e-05
4	control	ctlB	E244C	1 - missense	2.5144508e-05
4	control	ctlB	E244D	1 - missense	1.47398828e-05
4	control	ctlB	E244E	1 - synonymous	4.94219599e-05
4	control	ctlB	E244F	1 - missense	3.85838049e-05
4	control	ctlB	E244G	1 - missense	2.0375721e-05
4	control	ctlB	E244H	1 - missense	5.202311e-06
4	control	ctlB	E244I	1 - missense	1.1271675e-05
4	control	ctlB	E244K	1 - missense	1.777456e-05
4	control	ctlB	E244L	1 - missense	3.81502838e-05
4	control	ctlB	E244M	1 - missense	4.11849659e-05
4	control	ctlB	E244N	1 - missense	4.5953752e-05
4	control	ctlB	E244P	1 - missense	3.29479759e-05
4	control	ctlB	E244Q	1 - missense	1.5606935e-05
4	control	ctlB	E244R	1 - missense	3.68497089e-05
4	control	ctlB	E244S	1 - missense	5.2456641e-05
4	control	ctlB	E244T	1 - missense	3.42485499e-05
4	control	ctlB	E244V	1 - missense	2.1676296e-05
4	control	ctlB	E244W	1 - missense	3.7283227e-05
4	control	ctlB	E244X	1 - nonsense	1.34393039e-05
4	control	ctlB	E244Y	1 - missense	2.3843927e-05
4	control	ctlB	E252A	1 - missense	2.9046238e-05
4	control	ctlB	E252C	1 - missense	1.9942194e-05
4	control	ctlB	E252D	1 - missense	5.20231139e-05
4	control	ctlB	E252E	1 - synonymous	2.1676299e-06
4	control	ctlB	E252F	1 - missense	2.6445084e-05
4	control	ctlB	E252G	1 - missense	6.67629969e-05
4	control	ctlB	E252H	1 - missense	3.5115598e-05
4	control	ctlB	E252I	1 - missense	4.8554901e-05
4	control	ctlB	E252L	1 - missense	5.33236919e-05
4	control	ctlB	E252M	1 - missense	1.2572253e-05
4	control	ctlB	E252N	1 - missense	2.60115559e-05
4	control	ctlB	E252P	1 - missense	4.2052022e-05
4	control	ctlB	E252Q	1 - missense	3.9884391e-05
4	control	ctlB	E252R	1 - missense	4.075144e-05
4	control	ctlB	E252S	1 - missense	1.387283e-05
4	control	ctlB	E252T	1 - missense	1.73410369e-05
4	control	ctlB	E252V	1 - missense	5.7225429e-05
4	control	ctlB	E252W	1 - missense	8.670519e-06
4	control	ctlB	E252X	1 - nonsense	2.60115579e-05
4	control	ctlB	E252Y	1 - missense	9.971097e-06
4	control	ctlB	E274C	1 - missense	7.109825e-05
4	control	ctlB	E274D	1 - missense	3.42485509e-05
4	control	ctlB	E274E	1 - synonymous	2.47109809e-05
4	control	ctlB	E274F	1 - missense	3.77167579e-05
4	control	ctlB	E274G	1 - missense	2.90462389e-05
4	control	ctlB	E274I	1 - missense	9.537571e-06
4	control	ctlB	E274K	1 - missense	9.1040449e-06
4	control	ctlB	E274L	1 - missense	6.0693638e-06
4	control	ctlB	E274M	1 - missense	3.98843889e-05
4	control	ctlB	E274N	1 - missense	5.2023119e-06
4	control	ctlB	E274Q	1 - missense	1.4306357e-05
4	control	ctlB	E274R	1 - missense	1.0404623e-05
4	control	ctlB	E274S	1 - missense	6.112716e-05
4	control	ctlB	E274T	1 - missense	2.3410401e-05
4	control	ctlB	E274V	1 - missense	1.99421918e-05
4	control	ctlB	E274W	1 - missense	4.94219588e-05
4	control	ctlB	E274X	1 - nonsense	3.2080921e-05
4	control	ctlB	E274Y	1 - missense	1.47398819e-05
4	control	ctlB	E287A	1 - missense	2.25433499e-05
4	control	ctlB	E287C	1 - missense	6.5895946e-05
4	control	ctlB	E287D	1 - missense	4.2485541e-05
4	control	ctlB	E287E	1 - synonymous	1.51734079e-05
4	control	ctlB	E287F	1 - missense	1.604046e-05
4	control	ctlB	E287G	1 - missense	2.42774509e-05
4	control	ctlB	E287H	1 - missense	1.69075079e-05
4	control	ctlB	E287I	1 - missense	2.86127139e-05
4	control	ctlB	E287K	1 - missense	5.02890089e-05
4	control	ctlB	E287L	1 - missense	1.04046228e-05
4	control	ctlB	E287M	1 - missense	1.7341038e-05
4	control	ctlB	E287N	1 - missense	9.9710969e-06
4	control	ctlB	E287P	1 - missense	3.4682073e-05
4	control	ctlB	E287Q	1 - missense	3.1213866e-05
4	control	ctlB	E287R	1 - missense	9.9710969e-06
4	control	ctlB	E287S	1 - missense	3.07803378e-05
4	control	ctlB	E287T	1 - missense	5.2023109e-06
4	control	ctlB	E287V	1 - missense	5.07225369e-05
4	control	ctlB	E287W	1 - missense	4.0317911e-05
4	control	ctlB	E287X	1 - nonsense	1.95086669e-05
4	control	ctlB	E287Y	1 - missense	3.3815026e-05
4	control	ctlB	E297C	1 - missense	9.9710968e-06
4	control	ctlB	E297D	1 - missense	9.537572e-06
4	control	ctlB	E297E	1 - synonymous	1.56069339e-05
4	control	ctlB	E297F	1 - missense	5.98265839e-05
4	control	ctlB	E297G	1 - missense	3.5982652e-05
4	control	ctlB	E297H	1 - missense	6.5028899e-06
4	control	ctlB	E297I	1 - missense	1.8641616e-05
4	control	ctlB	E297K	1 - missense	3.98843859e-05
4	control	ctlB	E297M	1 - missense	1.9508664e-05
4	control	ctlB	E297N	1 - missense	3.8150283e-05
4	control	ctlB	E297P	1 - missense	1.17052009e-05
4	control	ctlB	E297Q	1 - missense	2.774566e-05
4	control	ctlB	E297R	1 - missense	5.33236929e-05
4	control	ctlB	E297T	1 - missense	1.4306356e-05
4	control	ctlB	E297V	1 - missense	5.9826577e-05
4	control	ctlB	E297W	1 - missense	3.8150283e-05
4	control	ctlB	E297X	1 - nonsense	3.33814929e-05
4	control	ctlB	E315A	1 - missense	4.16184969e-05
4	control	ctlB	E315C	1 - missense	3.8150283e-05
4	control	ctlB	E315D	1 - missense	3.6416182e-05
4	control	ctlB	E315E	1 - synonymous	7.369942e-06
4	control	ctlB	E315F	1 - missense	3.9450861e-05
4	control	ctlB	E315G	1 - missense	2.73121359e-05
4	control	ctlB	E315H	1 - missense	2.7312138e-05
4	control	ctlB	E315I	1 - missense	3.72832278e-05
4	control	ctlB	E315K	1 - missense	4.11849649e-05
4	control	ctlB	E315L	1 - missense	5.63583739e-05
4	control	ctlB	E315M	1 - missense	7.0664727e-05
4	control	ctlB	E315N	1 - missense	3.16473908e-05
4	control	ctlB	E315P	1 - missense	1.6473986e-05
4	control	ctlB	E315Q	1 - missense	1.3005779e-05
4	control	ctlB	E315S	1 - missense	2.7312131e-05
4	control	ctlB	E315T	1 - missense	1.82080889e-05
4	control	ctlB	E315V	1 - missense	6.0693639e-06
4	control	ctlB	E315W	1 - missense	3.55491278e-05
4	control	ctlB	E315X	1 - nonsense	3.0346819e-06
4	control	ctlB	E315Y	1 - missense	2.77456568e-05
4	control	ctlB	E317C	1 - missense	2.77456619e-05
4	control	ctlB	E317D	1 - missense	3.29479718e-05
4	control	ctlB	E317E	1 - synonymous	2.25433499e-05
4	control	ctlB	E317F	1 - missense	4.33526e-05
4	control	ctlB	E317G	1 - missense	5.46242648e-05
4	control	ctlB	E317H	1 - missense	3.0346817e-05
4	control	ctlB	E317K	1 - missense	2.4277453e-05
4	control	ctlB	E317L	1 - missense	1.9508668e-05
4	control	ctlB	E317M	1 - missense	4.9421966e-05
4	control	ctlB	E317N	1 - missense	2.4277454e-05
4	control	ctlB	E317P	1 - missense	1.90751449e-05
4	control	ctlB	E317Q	1 - missense	4.37861159e-05
4	control	ctlB	E317S	1 - missense	4.9421951e-05
4	control	ctlB	E317T	1 - missense	6.11271537e-05
4	control	ctlB	E317V	1 - missense	6.8063568e-05
4	control	ctlB	E317W	1 - missense	4.16184919e-05
4	control	ctlB	E317X	1 - nonsense	1.3005779e-05
4	control	ctlB	E345A	1 - missense	1.43063559e-05
4	control	ctlB	E345C	1 - missense	5.1156059e-05
4	control	ctlB	E345D	1 - missense	2.9046238e-05
4	control	ctlB	E345E	1 - synonymous	3.3815026e-05
4	control	ctlB	E345F	1 - missense	3.7283232e-05
4	control	ctlB	E345G	1 - missense	5.76589519e-05
4	control	ctlB	E345H	1 - missense	2.94797639e-05
4	control	ctlB	E345I	1 - missense	8.6705188e-06
4	control	ctlB	E345K	1 - missense	5.07225349e-05
4	control	ctlB	E345L	1 - missense	3.12138699e-05
4	control	ctlB	E345M	1 - missense	5.20231129e-05
4	control	ctlB	E345N	1 - missense	9.5375708e-06
4	control	ctlB	E345P	1 - missense	5.6791901e-05
4	control	ctlB	E345Q	1 - missense	3.59826579e-05
4	control	ctlB	E345S	1 - missense	2.51445049e-05
4	control	ctlB	E345T	1 - missense	3.59826539e-05
4	control	ctlB	E345V	1 - missense	4.7254327e-05
4	control	ctlB	E345W	1 - missense	2.4277455e-05
4	control	ctlB	E345X	1 - nonsense	1.7341039e-06
4	control	ctlB	E345Y	1 - missense	4.68207959e-05
4	control	ctlB	E347A	1 - missense	2.5578031e-05
4	control	ctlB	E347C	1 - missense	7.3699406e-05
4	control	ctlB	E347D	1 - missense	1.47398819e-05
4	control	ctlB	E347E	1 - synonymous	2.0809246e-05
4	control	ctlB	E347F	1 - missense	2.47109798e-05
4	control	ctlB	E347G	1 - missense	4.94219569e-05
4	control	ctlB	E347H	1 - missense	7.3699419e-06
4	control	ctlB	E347I	1 - missense	2.6878609e-05
4	control	ctlB	E347L	1 - missense	2.2976877e-05
4	control	ctlB	E347M	1 - missense	2.08092449e-05
4	control	ctlB	E347N	1 - missense	4.72543279e-05
4	control	ctlB	E347P	1 - missense	7.7601148e-05
4	control	ctlB	E347Q	1 - missense	3.8583803e-05
4	control	ctlB	E347R	1 - missense	1.34393039e-05
4	control	ctlB	E347S	1 - missense	7.15317768e-05
4	control	ctlB	E347T	1 - missense	5.3757215e-05
4	control	ctlB	E347V	1 - missense	2.037572e-05
4	control	ctlB	E347W	1 - missense	2.8179187e-05
4	control	ctlB	E347X	1 - nonsense	1.99421948e-05
4	control	ctlB	E347Y	1 - missense	4.55202259e-05
4	control	ctlB	E364A	1 - missense	5.93930529e-05
4	control	ctlB	E364E	1 - synonymous	3.12138689e-05
4	control	ctlB	E364F	1 - missense	2.16762946e-05
4	control	ctlB	E364I	1 - missense	3.901734e-06
4	control	ctlB	E364K	1 - missense	3.4248546e-05
4	control	ctlB	E364L	1 - missense	2.9479764e-05
4	control	ctlB	E364M	1 - missense	2.3410397e-05
4	control	ctlB	E364N	1 - missense	2.0809245e-05
4	control	ctlB	E364P	1 - missense	2.94797639e-05
4	control	ctlB	E364Q	1 - missense	2.8612712e-05
4	control	ctlB	E364R	1 - missense	2.1676298e-05
4	control	ctlB	E364S	1 - missense	3.29479739e-05
4	control	ctlB	E364T	1 - missense	5.3757218e-05
4	control	ctlB	E364V	1 - missense	3.4682078e-06
4	control	ctlB	E364W	1 - missense	1.604046e-05
4	control	ctlB	E364X	1 - nonsense	1.56069337e-05
4	control	ctlB	E364Y	1 - missense	4.3352595e-05
4	control	ctlB	E368C	1 - missense	2.7745664e-05
4	control	ctlB	E368D	1 - missense	4.0751443e-05
4	control	ctlB	E368E	1 - synonymous	1.3872831e-05
4	control	ctlB	E368F	1 - missense	5.8092476e-05
4	control	ctlB	E368G	1 - missense	1.95086668e-05
4	control	ctlB	E368H	1 - missense	2.08092449e-05
4	control	ctlB	E368K	1 - missense	1.95086677e-05
4	control	ctlB	E368L	1 - missense	1.8208087e-05
4	control	ctlB	E368N	1 - missense	1.4739882e-05
4	control	ctlB	E368P	1 - missense	1.7774563e-05
4	control	ctlB	E368Q	1 - missense	4.8988436e-05
4	control	ctlB	E368R	1 - missense	1.30057778e-05
4	control	ctlB	E368S	1 - missense	3.7283231e-05
4	control	ctlB	E368T	1 - missense	1.8641616e-05
4	control	ctlB	E368V	1 - missense	1.8208092e-05
4	control	ctlB	E368W	1 - missense	1.4739884e-05
4	control	ctlB	E368X	1 - nonsense	1.2138728e-05
4	control	ctlB	E368Y	1 - missense	2.9479769e-05
4	control	ctlB	E389A	1 - missense	1.77745649e-05
4	control	ctlB	E389C	1 - missense	1.257225e-05
4	control	ctlB	E389D	1 - missense	3.7716755e-05
4	control	ctlB	E389E	1 - synonymous	3.2080921e-05
4	control	ctlB	E389F	1 - missense	2.12427748e-05
4	control	ctlB	E389G	1 - missense	2.9046243e-05
4	control	ctlB	E389H	1 - missense	3.38150238e-05
4	control	ctlB	E389I	1 - missense	3.03468136e-05
4	control	ctlB	E389K	1 - missense	1.6907512e-05
4	control	ctlB	E389N	1 - missense	2.037572e-05
4	control	ctlB	E389P	1 - missense	1.99421939e-05
4	control	ctlB	E389Q	1 - missense	3.68497089e-05
4	control	ctlB	E389R	1 - missense	2.16762968e-05
4	control	ctlB	E389S	1 - missense	3.59826569e-05
4	control	ctlB	E389T	1 - missense	7.71676199e-05
4	control	ctlB	E389V	1 - missense	1.04046228e-05
4	control	ctlB	E389W	1 - missense	2.6011559e-06
4	control	ctlB	E389X	1 - nonsense	1.4739883e-05
4	control	ctlB	E389Y	1 - missense	1.3005778e-05
4	control	ctlB	E398A	1 - missense	2.3843929e-05
4	control	ctlB	E398C	1 - missense	1.6907512e-05
4	control	ctlB	E398D	1 - missense	2.6445082e-05
4	control	ctlB	E398E	1 - synonymous	5.80924769e-05
4	control	ctlB	E398F	1 - missense	3.59826519e-05
4	control	ctlB	E398G	1 - missense	5.28901579e-05
4	control	ctlB	E398H	1 - missense	2.3410401e-05
4	control	ctlB	E398I	1 - missense	5.3323692e-05
4	control	ctlB	E398K	1 - missense	2.34104019e-05
4	control	ctlB	E398L	1 - missense	4.9855478e-05
4	control	ctlB	E398M	1 - missense	3.81502809e-05
4	control	ctlB	E398N	1 - missense	2.6445079e-05
4	control	ctlB	E398P	1 - missense	4.5520219e-05
4	control	ctlB	E398Q	1 - missense	1.8208091e-05
4	control	ctlB	E398R	1 - missense	3.77167618e-05
4	control	ctlB	E398S	1 - missense	4.2919062e-05
4	control	ctlB	E398T	1 - missense	1.77745638e-05
4	control	ctlB	E398V	1 - missense	4.0751435e-05
4	control	ctlB	E398W	1 - missense	1.99421958e-05
4	control	ctlB	E398Y	1 - missense	2.38439279e-05
4	control	ctlB	E416A	1 - missense	5.07225379e-05
4	control	ctlB	E416C	1 - missense	2.47109759e-05
4	control	ctlB	E416D	1 - missense	2.904624e-05
4	control	ctlB	E416E	1 - synonymous	4.5086697e-05
4	control	ctlB	E416F	1 - missense	5.0722528e-05
4	control	ctlB	E416G	1 - missense	4.2485549e-05
4	control	ctlB	E416H	1 - missense	4.07514398e-05
4	control	ctlB	E416I	1 - missense	5.85260028e-05
4	control	ctlB	E416K	1 - missense	4.1184967e-05
4	control	ctlB	E416L	1 - missense	4.07514379e-05
4	control	ctlB	E416M	1 - missense	2.77456609e-05
4	control	ctlB	E416N	1 - missense	1.17052e-05
4	control	ctlB	E416P	1 - missense	2.03757209e-05
4	control	ctlB	E416Q	1 - missense	2.5578035e-05
4	control	ctlB	E416R	1 - missense	2.94797609e-05
4	control	ctlB	E416T	1 - missense	5.50577999e-05
4	control	ctlB	E416V	1 - missense	4.03179159e-05
4	control	ctlB	E416W	1 - missense	7.19653087e-05
4	control	ctlB	E416X	1 - nonsense	8.670518e-07
4	control	ctlB	E416Y	1 - missense	3.38150229e-05
4	control	ctlB	E417C	1 - missense	1.6040464e-05
4	control	ctlB	E417D	1 - missense	4.46531728e-05
4	control	ctlB	E417E	1 - synonymous	1.6907512e-05
4	control	ctlB	E417F	1 - missense	3.20809199e-05
4	control	ctlB	E417G	1 - missense	3.12138699e-05
4	control	ctlB	E417H	1 - missense	2.21098238e-05
4	control	ctlB	E417I	1 - missense	7.4132938e-05
4	control	ctlB	E417K	1 - missense	5.07225388e-05
4	control	ctlB	E417L	1 - missense	6.4595361e-05
4	control	ctlB	E417M	1 - missense	2.90462399e-05
4	control	ctlB	E417N	1 - missense	1.9075141e-05
4	control	ctlB	E417P	1 - missense	4.07514339e-05
4	control	ctlB	E417Q	1 - missense	2.29768749e-05
4	control	ctlB	E417R	1 - missense	4.3352601e-05
4	control	ctlB	E417S	1 - missense	4.37861178e-05
4	control	ctlB	E417T	1 - missense	1.04046227e-05
4	control	ctlB	E417V	1 - missense	5.028901e-05
4	control	ctlB	E417W	1 - missense	2.94797648e-05
4	control	ctlB	E417X	1 - nonsense	2.2109823e-05
4	control	ctlB	E417Y	1 - missense	1.083815e-05
4	control	ctlB	E419A	1 - missense	1.25722528e-05
4	control	ctlB	E419C	1 - missense	3.29479758e-05
4	control	ctlB	E419D	1 - missense	3.8150285e-05
4	control	ctlB	E419G	1 - missense	2.2976872e-05
4	control	ctlB	E419H	1 - missense	6.1127152e-05
4	control	ctlB	E419I	1 - missense	1.56069339e-05
4	control	ctlB	E419K	1 - missense	9.104045e-06
4	control	ctlB	E419L	1 - missense	1.8208089e-05
4	control	ctlB	E419M	1 - missense	2.7745662e-05
4	control	ctlB	E419N	1 - missense	1.77745637e-05
4	control	ctlB	E419P	1 - missense	1.2572253e-05
4	control	ctlB	E419Q	1 - missense	1.8208087e-05
4	control	ctlB	E419R	1 - missense	2.29768768e-05
4	control	ctlB	E419S	1 - missense	5.5491323e-05
4	control	ctlB	E419V	1 - missense	4.55202199e-05
4	control	ctlB	E419W	1 - missense	2.38439269e-05
4	control	ctlB	E419X	1 - nonsense	1.04046228e-05
4	control	ctlB	E419Y	1 - missense	4.3352599e-06
4	control	ctlB	E438A	1 - missense	2.9046239e-05
4	control	ctlB	E438D	1 - missense	5.2023119e-06
4	control	ctlB	E438E	1 - synonymous	1.3005778e-05
4	control	ctlB	E438F	1 - missense	5.4190748e-05
4	control	ctlB	E438G	1 - missense	4.55202169e-05
4	control	ctlB	E438H	1 - missense	2.29768729e-05
4	control	ctlB	E438I	1 - missense	3.29479669e-05
4	control	ctlB	E438K	1 - missense	1.8641615e-05
4	control	ctlB	E438L	1 - missense	1.77745639e-05
4	control	ctlB	E438M	1 - missense	1.690751e-05
4	control	ctlB	E438N	1 - missense	2.55780309e-05
4	control	ctlB	E438S	1 - missense	4.1618491e-05
4	control	ctlB	E438T	1 - missense	2.991329e-05
4	control	ctlB	E438V	1 - missense	3.208092e-05
4	control	ctlB	E438X	1 - nonsense	1.820809e-05
4	control	ctlB	E438Y	1 - missense	6.9364159e-06
4	control	ctlB	E457A	1 - missense	2.16763e-06
4	control	ctlB	E457C	1 - missense	8.2369929e-06
4	control	ctlB	E457D	1 - missense	1.34393059e-05
4	control	ctlB	E457E	1 - synonymous	4.2919072e-05
4	control	ctlB	E457F	1 - missense	4.2052018e-05
4	control	ctlB	E457H	1 - missense	1.60404599e-05
4	control	ctlB	E457K	1 - missense	1.43063578e-05
4	control	ctlB	E457L	1 - missense	2.6445083e-05
4	control	ctlB	E457M	1 - missense	2.2976874e-05
4	control	ctlB	E457N	1 - missense	2.16762978e-05
4	control	ctlB	E457Q	1 - missense	2.7745662e-05
4	control	ctlB	E457R	1 - missense	6.069364e-06
4	control	ctlB	E457S	1 - missense	1.77745649e-05
4	control	ctlB	E457T	1 - missense	2.8179187e-05
4	control	ctlB	E457V	1 - missense	2.5144506e-05
4	control	ctlB	E457W	1 - missense	3.42485499e-05
4	control	ctlB	E460A	1 - missense	2.73121338e-05
4	control	ctlB	E460C	1 - missense	2.9479766e-05
4	control	ctlB	E460D	1 - missense	2.8612716e-05
4	control	ctlB	E460E	1 - synonymous	2.51445049e-05
4	control	ctlB	E460G	1 - missense	6.2427741e-05
4	control	ctlB	E460H	1 - missense	3.5115604e-05
4	control	ctlB	E460I	1 - missense	2.124277e-05
4	control	ctlB	E460K	1 - missense	2.16762979e-05
4	control	ctlB	E460L	1 - missense	1.9508672e-05
4	control	ctlB	E460M	1 - missense	3.94508619e-05
4	control	ctlB	E460N	1 - missense	3.7716756e-05
4	control	ctlB	E460P	1 - missense	1.387283e-05
4	control	ctlB	E460Q	1 - missense	3.42485479e-05
4	control	ctlB	E460R	1 - missense	9.971097e-06
4	control	ctlB	E460S	1 - missense	1.9075142e-05
4	control	ctlB	E460T	1 - missense	4.2919066e-05
4	control	ctlB	E460V	1 - missense	3.8583814e-05
4	control	ctlB	E460W	1 - missense	3.3381497e-05
4	control	ctlB	E460X	1 - nonsense	2.94797649e-05
4	control	ctlB	E460Y	1 - missense	1.25722538e-05
4	control	ctlB	E473A	1 - missense	3.3815025e-05
4	control	ctlB	E473C	1 - missense	9.104045e-06
4	control	ctlB	E473D	1 - missense	5.2023109e-05
4	control	ctlB	E473E	1 - synonymous	1.864162e-05
4	control	ctlB	E473F	1 - missense	1.9075142e-05
4	control	ctlB	E473G	1 - missense	1.3005779e-05
4	control	ctlB	E473H	1 - missense	3.77167609e-05
4	control	ctlB	E473I	1 - missense	3.3381498e-05
4	control	ctlB	E473K	1 - missense	3.8150289e-05
4	control	ctlB	E473M	1 - missense	1.040462e-05
4	control	ctlB	E473N	1 - missense	5.2023109e-06
4	control	ctlB	E473P	1 - missense	3.20809209e-05
4	control	ctlB	E473Q	1 - missense	4.3786122e-05
4	control	ctlB	E473R	1 - missense	1.30057789e-05
4	control	ctlB	E473S	1 - missense	1.6040461e-05
4	control	ctlB	E473T	1 - missense	1.2572252e-05
4	control	ctlB	E473V	1 - missense	1.77745619e-05
4	control	ctlB	E473W	1 - missense	2.25433518e-05
4	control	ctlB	E473X	1 - nonsense	8.6705199e-06
4	control	ctlB	E473Y	1 - missense	2.25433498e-05
4	control	ctlB	E475A	1 - missense	3.0780338e-05
4	control	ctlB	E475C	1 - missense	1.21387269e-05
4	control	ctlB	E475D	1 - missense	3.85838099e-05
4	control	ctlB	E475E	1 - synonymous	2.6445081e-05
4	control	ctlB	E475F	1 - missense	4.075144e-05
4	control	ctlB	E475G	1 - missense	3.5115602e-05
4	control	ctlB	E475H	1 - missense	1.73410379e-05
4	control	ctlB	E475I	1 - missense	6.069364e-06
4	control	ctlB	E475K	1 - missense	3.5115602e-05
4	control	ctlB	E475L	1 - missense	2.5578029e-05
4	control	ctlB	E475M	1 - missense	2.2543349e-05
4	control	ctlB	E475N	1 - missense	1.1271675e-05
4	control	ctlB	E475P	1 - missense	1.4306358e-05
4	control	ctlB	E475Q	1 - missense	3.03468188e-05
4	control	ctlB	E475R	1 - missense	3.9017339e-05
4	control	ctlB	E475S	1 - missense	2.5144505e-05
4	control	ctlB	E475T	1 - missense	3.81502849e-05
4	control	ctlB	E475W	1 - missense	9.104045e-06
4	control	ctlB	E475X	1 - nonsense	9.5375719e-06
4	control	ctlB	E475Y	1 - missense	1.60404599e-05
4	control	ctlB	E491D	1 - missense	2.99132899e-05
4	control	ctlB	E491E	1 - synonymous	3.8150288e-05
4	control	ctlB	E491F	1 - missense	1.5606935e-05
4	control	ctlB	E491G	1 - missense	4.16184949e-05
4	control	ctlB	E491H	1 - missense	2.21098218e-05
4	control	ctlB	E491I	1 - missense	3.2947966e-05
4	control	ctlB	E491K	1 - missense	3.9884386e-05
4	control	ctlB	E491L	1 - missense	3.5549128e-05
4	control	ctlB	E491M	1 - missense	2.9046234e-05
4	control	ctlB	E491N	1 - missense	6.54624229e-05
4	control	ctlB	E491P	1 - missense	2.9479762e-05
4	control	ctlB	E491Q	1 - missense	4.2052018e-05
4	control	ctlB	E491R	1 - missense	2.9479765e-05
4	control	ctlB	E491S	1 - missense	6.9797682e-05
4	control	ctlB	E491T	1 - missense	1.86416179e-05
4	control	ctlB	E491V	1 - missense	2.47109799e-05
4	control	ctlB	E491W	1 - missense	6.80635719e-05
4	control	ctlB	E491X	1 - nonsense	2.51445058e-05
4	control	ctlB	E494A	1 - missense	1.25722529e-05
4	control	ctlB	E494C	1 - missense	2.99132909e-05
4	control	ctlB	E494D	1 - missense	2.6011556e-05
4	control	ctlB	E494E	1 - synonymous	3.381502e-05
4	control	ctlB	E494F	1 - missense	2.8612716e-05
4	control	ctlB	E494H	1 - missense	1.3872831e-05
4	control	ctlB	E494K	1 - missense	2.99132859e-05
4	control	ctlB	E494L	1 - missense	2.471098e-05
4	control	ctlB	E494M	1 - missense	3.0346813e-05
4	control	ctlB	E494N	1 - missense	3.2947971e-05
4	control	ctlB	E494P	1 - missense	2.16762978e-05
4	control	ctlB	E494Q	1 - missense	2.38439269e-05
4	control	ctlB	E494R	1 - missense	2.90462349e-05
4	control	ctlB	E494S	1 - missense	3.33814939e-05
4	control	ctlB	E494V	1 - missense	2.86127169e-05
4	control	ctlB	E494W	1 - missense	2.6445079e-05
4	control	ctlB	E494X	1 - nonsense	6.0693629e-06
4	control	ctlB	E494Y	1 - missense	1.9075144e-05
4	control	ctlB	E504A	1 - missense	9.537571e-06
4	control	ctlB	E504C	1 - missense	2.1676298e-05
4	control	ctlB	E504D	1 - missense	4.59537518e-05
4	control	ctlB	E504E	1 - synonymous	1.9075142e-05
4	control	ctlB	E504F	1 - missense	1.9508668e-05
4	control	ctlB	E504G	1 - missense	3.42485489e-05
4	control	ctlB	E504H	1 - missense	2.0809247e-05
4	control	ctlB	E504I	1 - missense	4.16184899e-05
4	control	ctlB	E504K	1 - missense	1.8641616e-05
4	control	ctlB	E504M	1 - missense	2.38439269e-05
4	control	ctlB	E504R	1 - missense	4.2919059e-05
4	control	ctlB	E504T	1 - missense	3.6849705e-05
4	control	ctlB	E504V	1 - missense	5.8526007e-05
4	control	ctlB	E504W	1 - missense	2.6445083e-05
4	control	ctlB	E504X	1 - nonsense	4.72543269e-05
4	control	ctlB	E504Y	1 - missense	1.25722519e-05
4	control	ctlB	E63A	1 - missense	3.5982646e-05
4	control	ctlB	E63C	1 - missense	2.38439269e-05
4	control	ctlB	E63D	1 - missense	2.9913287e-05
4	control	ctlB	E63E	1 - synonymous	2.0375722e-05
4	control	ctlB	E63F	1 - missense	2.9913291e-05
4	control	ctlB	E63G	1 - missense	4.4219642e-05
4	control	ctlB	E63H	1 - missense	3.6416181e-05
4	control	ctlB	E63I	1 - missense	1.6907513e-05
4	control	ctlB	E63K	1 - missense	4.46531709e-05
4	control	ctlB	E63L	1 - missense	1.820809e-05
4	control	ctlB	E63M	1 - missense	4.5086699e-05
4	control	ctlB	E63N	1 - missense	1.8641616e-05
4	control	ctlB	E63P	1 - missense	2.08092449e-05
4	control	ctlB	E63Q	1 - missense	2.7745664e-05
4	control	ctlB	E63R	1 - missense	2.3843927e-05
4	control	ctlB	E63S	1 - missense	2.03757178e-05
4	control	ctlB	E63T	1 - missense	6.2427737e-05
4	control	ctlB	E63V	1 - missense	1.430636e-05
4	control	ctlB	E63W	1 - missense	2.4710982e-05
4	control	ctlB	E63X	1 - nonsense	2.68786088e-05
4	control	ctlB	E85A	1 - missense	3.16474e-05
4	control	ctlB	E85C	1 - missense	4.07514369e-05
4	control	ctlB	E85D	1 - missense	1.77745599e-05
4	control	ctlB	E85E	1 - synonymous	2.3410398e-05
4	control	ctlB	E85F	1 - missense	1.12716738e-05
4	control	ctlB	E85G	1 - missense	2.9479763e-05
4	control	ctlB	E85H	1 - missense	2.12427709e-05
4	control	ctlB	E85I	1 - missense	1.8641616e-05
4	control	ctlB	E85K	1 - missense	3.208092e-05
4	control	ctlB	E85L	1 - missense	3.03468168e-05
4	control	ctlB	E85M	1 - missense	2.08092459e-05
4	control	ctlB	E85N	1 - missense	2.55780289e-05
4	control	ctlB	E85P	1 - missense	1.60404608e-05
4	control	ctlB	E85R	1 - missense	4.11849679e-05
4	control	ctlB	E85S	1 - missense	4.0751437e-05
4	control	ctlB	E85T	1 - missense	3.55491249e-05
4	control	ctlB	E85V	1 - missense	3.38150229e-05
4	control	ctlB	E85X	1 - nonsense	1.34393039e-05
4	control	ctlB	E85Y	1 - missense	3.51156029e-05
4	control	ctlB	E93A	1 - missense	2.037572e-05
4	control	ctlB	E93C	1 - missense	2.47109789e-05
4	control	ctlB	E93D	1 - missense	2.5144505e-05
4	control	ctlB	E93E	1 - synonymous	2.1676297e-05
4	control	ctlB	E93G	1 - missense	3.77167609e-05
4	control	ctlB	E93H	1 - missense	1.2572253e-05
4	control	ctlB	E93I	1 - missense	1.6473986e-05
4	control	ctlB	E93K	1 - missense	5.2890171e-05
4	control	ctlB	E93L	1 - missense	4.335259e-07
