## Supplementary material for "Evidence for *G6PD* variant classification from multiplexed functional assays": Table S2 (part 3 of 3)

time_hr	condition	group	diff_aa	mut_type	total_freq
4	control	ctlB	E93M	1 - missense	1.604046e-05
4	control	ctlB	E93N	1 - missense	5.28901609e-05
4	control	ctlB	E93P	1 - missense	4.63872719e-05
4	control	ctlB	E93Q	1 - missense	3.5982649e-05
4	control	ctlB	E93R	1 - missense	1.69075119e-05
4	control	ctlB	E93S	1 - missense	2.3843929e-05
4	control	ctlB	E93V	1 - missense	3.5549134e-05
4	control	ctlB	E93W	1 - missense	1.4306356e-05
4	control	ctlB	E93X	1 - nonsense	4.07514328e-05
4	control	ctlB	E93Y	1 - missense	1.9508668e-05
4	control	ctlB	E94A	1 - missense	1.04046218e-05
4	control	ctlB	E94C	1 - missense	6.71965158e-05
4	control	ctlB	E94D	1 - missense	2.08092489e-05
4	control	ctlB	E94F	1 - missense	2.8612711e-05
4	control	ctlB	E94G	1 - missense	1.90751419e-05
4	control	ctlB	E94H	1 - missense	1.7341039e-05
4	control	ctlB	E94I	1 - missense	1.9942193e-05
4	control	ctlB	E94K	1 - missense	2.03757169e-05
4	control	ctlB	E94M	1 - missense	2.7745656e-05
4	control	ctlB	E94N	1 - missense	1.17052e-05
4	control	ctlB	E94Q	1 - missense	3.64161795e-05
4	control	ctlB	E94R	1 - missense	2.51445049e-05
4	control	ctlB	E94S	1 - missense	5.2023109e-06
4	control	ctlB	E94T	1 - missense	2.2976876e-05
4	control	ctlB	E94V	1 - missense	2.6445084e-05
4	control	ctlB	E94W	1 - missense	2.08092459e-05
4	control	ctlB	E94X	1 - nonsense	7.3699418e-06
4	control	ctlB	E94Y	1 - missense	2.7745661e-05
4	control	ctlB	E99A	1 - missense	2.73121308e-05
4	control	ctlB	E99D	1 - missense	1.6473986e-05
4	control	ctlB	E99E	1 - synonymous	3.5549128e-05
4	control	ctlB	E99F	1 - missense	3.0346821e-05
4	control	ctlB	E99G	1 - missense	4.85549079e-05
4	control	ctlB	E99I	1 - missense	2.86127129e-05
4	control	ctlB	E99K	1 - missense	1.3005779e-05
4	control	ctlB	E99L	1 - missense	2.42774499e-05
4	control	ctlB	E99M	1 - missense	2.2543353e-05
4	control	ctlB	E99N	1 - missense	3.5115603e-05
4	control	ctlB	E99P	1 - missense	2.8612709e-05
4	control	ctlB	E99Q	1 - missense	3.9017337e-05
4	control	ctlB	E99R	1 - missense	2.3843928e-05
4	control	ctlB	E99T	1 - missense	2.34104009e-05
4	control	ctlB	E99V	1 - missense	3.77167569e-05
4	control	ctlB	E99W	1 - missense	9.971097e-06
4	control	ctlB	E99X	1 - nonsense	1.7341038e-05
4	control	ctlB	E99Y	1 - missense	3.5115604e-05
4	control	ctlB	F101A	1 - missense	1.6473986e-05
4	control	ctlB	F101C	1 - missense	9.9710978e-06
4	control	ctlB	F101D	1 - missense	1.25722519e-05
4	control	ctlB	F101E	1 - missense	6.069364e-06
4	control	ctlB	F101F	1 - synonymous	1.17052e-05
4	control	ctlB	F101G	1 - missense	2.34104028e-05
4	control	ctlB	F101H	1 - missense	1.64739869e-05
4	control	ctlB	F101I	1 - missense	9.537571e-06
4	control	ctlB	F101K	1 - missense	1.4306356e-05
4	control	ctlB	F101L	1 - missense	2.2543349e-05
4	control	ctlB	F101M	1 - missense	2.60115579e-05
4	control	ctlB	F101N	1 - missense	9.971097e-06
4	control	ctlB	F101Q	1 - missense	2.21098236e-05
4	control	ctlB	F101R	1 - missense	1.60404598e-05
4	control	ctlB	F101S	1 - missense	1.6907513e-05
4	control	ctlB	F101T	1 - missense	1.08381487e-05
4	control	ctlB	F101V	1 - missense	1.69075118e-05
4	control	ctlB	F101W	1 - missense	3.12138678e-05
4	control	ctlB	F101X	1 - nonsense	2.25433498e-05
4	control	ctlB	F101Y	1 - missense	1.9075142e-05
4	control	ctlB	F102C	1 - missense	1.7341038e-05
4	control	ctlB	F102D	1 - missense	1.6473986e-05
4	control	ctlB	F102E	1 - missense	5.85260048e-05
4	control	ctlB	F102F	1 - synonymous	5.7658956e-05
4	control	ctlB	F102I	1 - missense	4.03179109e-05
4	control	ctlB	F102K	1 - missense	2.9046238e-05
4	control	ctlB	F102L	1 - missense	3.1213868e-05
4	control	ctlB	F102M	1 - missense	1.56069348e-05
4	control	ctlB	F102N	1 - missense	5.289016e-05
4	control	ctlB	F102P	1 - missense	2.8179186e-05
4	control	ctlB	F102Q	1 - missense	1.5173408e-05
4	control	ctlB	F102R	1 - missense	3.25144388e-05
4	control	ctlB	F102S	1 - missense	1.60404598e-05
4	control	ctlB	F102T	1 - missense	2.2109819e-05
4	control	ctlB	F102V	1 - missense	1.56069359e-05
4	control	ctlB	F102W	1 - missense	0
4	control	ctlB	F102X	1 - nonsense	2.08092459e-05
4	control	ctlB	F102Y	1 - missense	1.1271674e-05
4	control	ctlB	F138A	1 - missense	2.6445084e-05
4	control	ctlB	F138C	1 - missense	2.4277454e-05
4	control	ctlB	F138D	1 - missense	4.335259e-07
4	control	ctlB	F138E	1 - missense	1.77745637e-05
4	control	ctlB	F138F	1 - synonymous	6.502889e-06
4	control	ctlB	F138G	1 - missense	1.387283e-05
4	control	ctlB	F138H	1 - missense	4.07514419e-05
4	control	ctlB	F138I	1 - missense	2.29768759e-05
4	control	ctlB	F138K	1 - missense	1.95086659e-05
4	control	ctlB	F138L	1 - missense	2.5144504e-05
4	control	ctlB	F138M	1 - missense	1.3872831e-05
4	control	ctlB	F138N	1 - missense	1.9508669e-05
4	control	ctlB	F138P	1 - missense	1.3872831e-05
4	control	ctlB	F138Q	1 - missense	9.971098e-06
4	control	ctlB	F138R	1 - missense	2.8179188e-05
4	control	ctlB	F138S	1 - missense	4.03179119e-05
4	control	ctlB	F138T	1 - missense	4.8554911e-05
4	control	ctlB	F138V	1 - missense	8.1502883e-05
4	control	ctlB	F138W	1 - missense	2.3843928e-05
4	control	ctlB	F138X	1 - nonsense	1.9942195e-05
4	control	ctlB	F138Y	1 - missense	3.3815023e-05
4	control	ctlB	F173A	1 - missense	3.0346818e-06
4	control	ctlB	F173C	1 - missense	5.9826582e-05
4	control	ctlB	F173D	1 - missense	3.72832349e-05
4	control	ctlB	F173E	1 - missense	6.9364159e-06
4	control	ctlB	F173F	1 - synonymous	2.42774539e-05
4	control	ctlB	F173G	1 - missense	1.0404623e-05
4	control	ctlB	F173H	1 - missense	6.9364158e-06
4	control	ctlB	F173K	1 - missense	8.670519e-07
4	control	ctlB	F173L	1 - missense	7.10982478e-05
4	control	ctlB	F173M	1 - missense	2.55780338e-05
4	control	ctlB	F173P	1 - missense	1.08381488e-05
4	control	ctlB	F173Q	1 - missense	3.46820759e-05
4	control	ctlB	F173R	1 - missense	4.9421962e-05
4	control	ctlB	F173S	1 - missense	2.03757198e-05
4	control	ctlB	F173T	1 - missense	1.3005779e-05
4	control	ctlB	F173V	1 - missense	1.6473987e-05
4	control	ctlB	F173W	1 - missense	1.5173409e-05
4	control	ctlB	F173X	1 - nonsense	2.86127129e-05
4	control	ctlB	F173Y	1 - missense	1.9075142e-05
4	control	ctlB	F191A	1 - missense	6.9364159e-06
4	control	ctlB	F191C	1 - missense	3.8150282e-05
4	control	ctlB	F191D	1 - missense	9.9710967e-06
4	control	ctlB	F191E	1 - missense	5.635837e-06
4	control	ctlB	F191F	1 - synonymous	3.2514447e-05
4	control	ctlB	F191G	1 - missense	2.42774539e-05
4	control	ctlB	F191H	1 - missense	2.47109739e-05
4	control	ctlB	F191I	1 - missense	2.0809246e-05
4	control	ctlB	F191K	1 - missense	2.6011559e-06
4	control	ctlB	F191L	1 - missense	1.6473987e-05
4	control	ctlB	F191M	1 - missense	3.77167568e-05
4	control	ctlB	F191N	1 - missense	1.4306356e-05
4	control	ctlB	F191P	1 - missense	3.1213869e-05
4	control	ctlB	F191Q	1 - missense	2.68786088e-05
4	control	ctlB	F191R	1 - missense	1.73410377e-05
4	control	ctlB	F191S	1 - missense	7.803467e-06
4	control	ctlB	F191V	1 - missense	2.90462389e-05
4	control	ctlB	F191W	1 - missense	8.2369929e-06
4	control	ctlB	F191X	1 - nonsense	2.55780317e-05
4	control	ctlB	F191Y	1 - missense	4.1184964e-05
4	control	ctlB	F216A	1 - missense	1.77745649e-05
4	control	ctlB	F216C	1 - missense	3.16473949e-05
4	control	ctlB	F216D	1 - missense	3.0346818e-06
4	control	ctlB	F216E	1 - missense	3.2080923e-05
4	control	ctlB	F216F	1 - synonymous	2.21098218e-05
4	control	ctlB	F216G	1 - missense	3.5549129e-05
4	control	ctlB	F216H	1 - missense	2.2543349e-05
4	control	ctlB	F216I	1 - missense	3.0346817e-06
4	control	ctlB	F216K	1 - missense	1.99421938e-05
4	control	ctlB	F216L	1 - missense	1.257225e-05
4	control	ctlB	F216M	1 - missense	3.4682076e-05
4	control	ctlB	F216N	1 - missense	2.68786087e-05
4	control	ctlB	F216P	1 - missense	7.803467e-06
4	control	ctlB	F216Q	1 - missense	1.47398829e-05
4	control	ctlB	F216R	1 - missense	7.8034668e-06
4	control	ctlB	F216S	1 - missense	1.604046e-05
4	control	ctlB	F216T	1 - missense	6.9364148e-06
4	control	ctlB	F216V	1 - missense	2.16762979e-05
4	control	ctlB	F216W	1 - missense	4.3786115e-05
4	control	ctlB	F216X	1 - nonsense	8.6705188e-06
4	control	ctlB	F216Y	1 - missense	4.7687847e-05
4	control	ctlB	F21A	1 - missense	2.3410399e-05
4	control	ctlB	F21C	1 - missense	6.41618399e-05
4	control	ctlB	F21D	1 - missense	1.99421948e-05
4	control	ctlB	F21E	1 - missense	3.12138638e-05
4	control	ctlB	F21F	1 - synonymous	7.84681917e-05
4	control	ctlB	F21G	1 - missense	2.1242772e-05
4	control	ctlB	F21H	1 - missense	1.7774561e-05
4	control	ctlB	F21I	1 - missense	2.68786099e-05
4	control	ctlB	F21K	1 - missense	7.3265881e-05
4	control	ctlB	F21L	1 - missense	2.8612714e-05
4	control	ctlB	F21M	1 - missense	3.5115595e-05
4	control	ctlB	F21N	1 - missense	1.5606934e-05
4	control	ctlB	F21P	1 - missense	3.9450862e-05
4	control	ctlB	F21Q	1 - missense	3.1213869e-05
4	control	ctlB	F21R	1 - missense	2.4710981e-05
4	control	ctlB	F21S	1 - missense	2.774566e-05
4	control	ctlB	F21T	1 - missense	8.236994e-06
4	control	ctlB	F21V	1 - missense	6.06936319e-05
4	control	ctlB	F21W	1 - missense	3.1213869e-05
4	control	ctlB	F21X	1 - nonsense	1.25722526e-05
4	control	ctlB	F21Y	1 - missense	3.9017339e-05
4	control	ctlB	F221A	1 - missense	4.2052021e-05
4	control	ctlB	F221C	1 - missense	9.9710969e-06
4	control	ctlB	F221D	1 - missense	1.73410378e-05
4	control	ctlB	F221E	1 - missense	2.77456609e-05
4	control	ctlB	F221F	1 - synonymous	2.1242771e-05
4	control	ctlB	F221G	1 - missense	6.45953649e-05
4	control	ctlB	F221H	1 - missense	3.294797e-05
4	control	ctlB	F221I	1 - missense	3.85838059e-05
4	control	ctlB	F221K	1 - missense	2.12427719e-05
4	control	ctlB	F221L	1 - missense	6.5028889e-05
4	control	ctlB	F221M	1 - missense	4.03179059e-05
4	control	ctlB	F221N	1 - missense	2.16762979e-05
4	control	ctlB	F221P	1 - missense	1.8641617e-05
4	control	ctlB	F221Q	1 - missense	2.2976875e-05
4	control	ctlB	F221R	1 - missense	3.12138708e-05
4	control	ctlB	F221S	1 - missense	2.60115569e-05
4	control	ctlB	F221V	1 - missense	4.50866948e-05
4	control	ctlB	F221W	1 - missense	4.07514369e-05
4	control	ctlB	F221X	1 - nonsense	7.803467e-06
4	control	ctlB	F221Y	1 - missense	3.2514447e-05
4	control	ctlB	F237A	1 - missense	7.8034669e-06
4	control	ctlB	F237C	1 - missense	3.07803419e-05
4	control	ctlB	F237D	1 - missense	4.3352597e-06
4	control	ctlB	F237E	1 - missense	1.25722529e-05
4	control	ctlB	F237F	1 - synonymous	4.7254329e-05
4	control	ctlB	F237G	1 - missense	1.77745637e-05
4	control	ctlB	F237H	1 - missense	2.9046236e-05
4	control	ctlB	F237I	1 - missense	2.81791819e-05
4	control	ctlB	F237K	1 - missense	8.2369937e-06
4	control	ctlB	F237L	1 - missense	3.9017335e-05
4	control	ctlB	F237M	1 - missense	2.254335e-05
4	control	ctlB	F237N	1 - missense	2.4710979e-05
4	control	ctlB	F237P	1 - missense	1.04046229e-05
4	control	ctlB	F237Q	1 - missense	5.33236899e-05
4	control	ctlB	F237S	1 - missense	3.98843929e-05
4	control	ctlB	F237T	1 - missense	4.50866989e-05
4	control	ctlB	F237V	1 - missense	2.94797639e-05
4	control	ctlB	F237W	1 - missense	2.21098229e-05
4	control	ctlB	F237Y	1 - missense	2.8179182e-05
4	control	ctlB	F241A	1 - missense	3.0780343e-05
4	control	ctlB	F241C	1 - missense	4.0751435e-05
4	control	ctlB	F241D	1 - missense	3.38150279e-05
4	control	ctlB	F241E	1 - missense	2.38439279e-05
4	control	ctlB	F241F	1 - synonymous	2.64450799e-05
4	control	ctlB	F241G	1 - missense	6.6329477e-05
4	control	ctlB	F241H	1 - missense	4.33525949e-05
4	control	ctlB	F241I	1 - missense	1.9508667e-05
4	control	ctlB	F241K	1 - missense	5.3323693e-05
4	control	ctlB	F241L	1 - missense	9.104046e-06
4	control	ctlB	F241M	1 - missense	6.76300449e-05
4	control	ctlB	F241N	1 - missense	6.5028898e-06
4	control	ctlB	F241R	1 - missense	3.38150217e-05
4	control	ctlB	F241S	1 - missense	3.9017335e-05
4	control	ctlB	F241T	1 - missense	1.6473986e-05
4	control	ctlB	F241V	1 - missense	4.98554799e-05
4	control	ctlB	F241W	1 - missense	4.9421959e-05
4	control	ctlB	F241X	1 - nonsense	1.86416159e-05
4	control	ctlB	F241Y	1 - missense	4.5520225e-05
4	control	ctlB	F250A	1 - missense	1.5606934e-05
4	control	ctlB	F250C	1 - missense	1.1271675e-05
4	control	ctlB	F250D	1 - missense	1.51734089e-05
4	control	ctlB	F250F	1 - synonymous	3.12138719e-05
4	control	ctlB	F250G	1 - missense	2.90462369e-05
4	control	ctlB	F250H	1 - missense	1.21387269e-05
4	control	ctlB	F250I	1 - missense	3.4682072e-05
4	control	ctlB	F250L	1 - missense	2.6445084e-05
4	control	ctlB	F250M	1 - missense	3.33814979e-05
4	control	ctlB	F250N	1 - missense	9.1040448e-06
4	control	ctlB	F250P	1 - missense	3.9017339e-06
4	control	ctlB	F250Q	1 - missense	2.6878608e-05
4	control	ctlB	F250R	1 - missense	8.670519e-06
4	control	ctlB	F250S	1 - missense	5.2023119e-06
4	control	ctlB	F250T	1 - missense	1.6907512e-05
4	control	ctlB	F250V	1 - missense	1.9942194e-05
4	control	ctlB	F250W	1 - missense	1.12716748e-05
4	control	ctlB	F250X	1 - nonsense	2.25433497e-05
4	control	ctlB	F250Y	1 - missense	3.9884383e-05
4	control	ctlB	F253A	1 - missense	1.9075143e-05
4	control	ctlB	F253C	1 - missense	1.51734089e-05
4	control	ctlB	F253D	1 - missense	1.2572253e-05
4	control	ctlB	F253E	1 - missense	2.991329e-05
4	control	ctlB	F253G	1 - missense	1.34393038e-05
4	control	ctlB	F253H	1 - missense	1.7341039e-05
4	control	ctlB	F253I	1 - missense	2.731214e-05
4	control	ctlB	F253K	1 - missense	2.1676294e-05
4	control	ctlB	F253L	1 - missense	3.03468169e-05
4	control	ctlB	F253M	1 - missense	2.6878609e-05
4	control	ctlB	F253N	1 - missense	2.64450809e-05
4	control	ctlB	F253P	1 - missense	2.29768756e-05
4	control	ctlB	F253Q	1 - missense	2.5144505e-05
4	control	ctlB	F253R	1 - missense	1.30057789e-05
4	control	ctlB	F253S	1 - missense	3.8583802e-05
4	control	ctlB	F253T	1 - missense	2.34103989e-05
4	control	ctlB	F253V	1 - missense	9.9710959e-06
4	control	ctlB	F253W	1 - missense	1.30057779e-05
4	control	ctlB	F253X	1 - nonsense	2.2976875e-05
4	control	ctlB	F253Y	1 - missense	2.29768709e-05
4	control	ctlB	F26A	1 - missense	1.21387269e-05
4	control	ctlB	F26C	1 - missense	1.43063568e-05
4	control	ctlB	F26D	1 - missense	1.73410369e-05
4	control	ctlB	F26E	1 - missense	5.37572139e-05
4	control	ctlB	F26F	1 - synonymous	2.16762979e-05
4	control	ctlB	F26G	1 - missense	3.598265e-05
4	control	ctlB	F26H	1 - missense	1.43063558e-05
4	control	ctlB	F26I	1 - missense	1.3439305e-05
4	control	ctlB	F26K	1 - missense	1.34393019e-05
4	control	ctlB	F26M	1 - missense	2.1676299e-06
4	control	ctlB	F26N	1 - missense	1.34393039e-05
4	control	ctlB	F26P	1 - missense	1.9075142e-05
4	control	ctlB	F26Q	1 - missense	1.43063558e-05
4	control	ctlB	F26R	1 - missense	1.69075119e-05
4	control	ctlB	F26S	1 - missense	5.6358368e-05
4	control	ctlB	F26V	1 - missense	5.6791899e-05
4	control	ctlB	F26W	1 - missense	3.20809198e-05
4	control	ctlB	F26X	1 - nonsense	1.82080869e-05
4	control	ctlB	F26Y	1 - missense	1.90751429e-05
4	control	ctlB	F337A	1 - missense	2.16762948e-05
4	control	ctlB	F337C	1 - missense	2.25433538e-05
4	control	ctlB	F337D	1 - missense	1.0838149e-05
4	control	ctlB	F337E	1 - missense	2.0375717e-05
4	control	ctlB	F337F	1 - synonymous	5.20231119e-05
4	control	ctlB	F337G	1 - missense	1.64739858e-05
4	control	ctlB	F337H	1 - missense	1.6473987e-05
4	control	ctlB	F337I	1 - missense	4.46531699e-05
4	control	ctlB	F337L	1 - missense	3.8150287e-05
4	control	ctlB	F337N	1 - missense	4.29190659e-05
4	control	ctlB	F337Q	1 - missense	1.51734079e-05
4	control	ctlB	F337R	1 - missense	9.1040448e-06
4	control	ctlB	F337S	1 - missense	1.083815e-05
4	control	ctlB	F337T	1 - missense	1.77745639e-05
4	control	ctlB	F337V	1 - missense	3.16473959e-05
4	control	ctlB	F337W	1 - missense	4.24855429e-05
4	control	ctlB	F337X	1 - nonsense	3.2947972e-05
4	control	ctlB	F337Y	1 - missense	8.2369929e-06
4	control	ctlB	F34A	1 - missense	1.17052e-05
4	control	ctlB	F34C	1 - missense	1.7774563e-05
4	control	ctlB	F34D	1 - missense	3.468208e-06
4	control	ctlB	F34E	1 - missense	1.2138726e-05
4	control	ctlB	F34F	1 - synonymous	3.2947975e-05
4	control	ctlB	F34G	1 - missense	3.42485489e-05
4	control	ctlB	F34H	1 - missense	5.6358369e-06
4	control	ctlB	F34I	1 - missense	1.4739881e-05
4	control	ctlB	F34K	1 - missense	8.670519e-06
4	control	ctlB	F34M	1 - missense	2.9046239e-05
4	control	ctlB	F34N	1 - missense	3.59826509e-05
4	control	ctlB	F34P	1 - missense	4.768786e-06
4	control	ctlB	F34Q	1 - missense	2.60115609e-05
4	control	ctlB	F34R	1 - missense	2.42774527e-05
4	control	ctlB	F34S	1 - missense	2.1242772e-05
4	control	ctlB	F34T	1 - missense	5.4190741e-05
4	control	ctlB	F34V	1 - missense	3.16473948e-05
4	control	ctlB	F34W	1 - missense	1.64739899e-05
4	control	ctlB	F34Y	1 - missense	6.1560682e-05
4	control	ctlB	F354A	1 - missense	1.950867e-05
4	control	ctlB	F354C	1 - missense	9.971097e-06
4	control	ctlB	F354D	1 - missense	8.6705199e-06
4	control	ctlB	F354E	1 - missense	3.07803429e-05
4	control	ctlB	F354F	1 - synonymous	1.34393049e-05
4	control	ctlB	F354G	1 - missense	4.335259e-06
4	control	ctlB	F354H	1 - missense	1.3439305e-05
4	control	ctlB	F354I	1 - missense	4.8121383e-05
4	control	ctlB	F354K	1 - missense	3.4248551e-05
4	control	ctlB	F354L	1 - missense	3.0780342e-05
4	control	ctlB	F354M	1 - missense	7.1965304e-05
4	control	ctlB	F354N	1 - missense	3.03468149e-05
4	control	ctlB	F354Q	1 - missense	1.08381488e-05
4	control	ctlB	F354R	1 - missense	3.468208e-06
4	control	ctlB	F354S	1 - missense	2.86127138e-05
4	control	ctlB	F354T	1 - missense	1.04046229e-05
4	control	ctlB	F354V	1 - missense	8.88728179e-05
4	control	ctlB	F354W	1 - missense	5.6791896e-05
4	control	ctlB	F354X	1 - nonsense	9.537571e-06
4	control	ctlB	F354Y	1 - missense	2.25433499e-05
4	control	ctlB	F373A	1 - missense	1.4306356e-05
4	control	ctlB	F373C	1 - missense	2.3410398e-05
4	control	ctlB	F373D	1 - missense	3.07803409e-05
4	control	ctlB	F373E	1 - missense	3.1213868e-05
4	control	ctlB	F373F	1 - synonymous	7.1531785e-05
4	control	ctlB	F373I	1 - missense	2.55780309e-05
4	control	ctlB	F373K	1 - missense	9.971098e-06
4	control	ctlB	F373L	1 - missense	1.38728309e-05
4	control	ctlB	F373M	1 - missense	3.07803419e-05
4	control	ctlB	F373N	1 - missense	3.8583808e-05
4	control	ctlB	F373P	1 - missense	1.82080909e-05
4	control	ctlB	F373Q	1 - missense	1.6907512e-05
4	control	ctlB	F373R	1 - missense	1.7341039e-06
4	control	ctlB	F373V	1 - missense	2.51445039e-05
4	control	ctlB	F373W	1 - missense	1.12716739e-05
4	control	ctlB	F373X	1 - nonsense	2.0809246e-05
4	control	ctlB	F381A	1 - missense	5.635838e-06
4	control	ctlB	F381C	1 - missense	2.60115568e-05
4	control	ctlB	F381D	1 - missense	3.25144459e-05
4	control	ctlB	F381E	1 - missense	4.89884309e-05
4	control	ctlB	F381F	1 - synonymous	3.2947976e-05
4	control	ctlB	F381H	1 - missense	2.4277453e-05
4	control	ctlB	F381I	1 - missense	8.236994e-06
4	control	ctlB	F381K	1 - missense	1.3872832e-05
4	control	ctlB	F381L	1 - missense	2.12427719e-05
4	control	ctlB	F381N	1 - missense	2.1242771e-05
4	control	ctlB	F381P	1 - missense	7.803467e-06
4	control	ctlB	F381Q	1 - missense	1.3872832e-05
4	control	ctlB	F381R	1 - missense	2.77456609e-05
4	control	ctlB	F381S	1 - missense	3.9884391e-05
4	control	ctlB	F381T	1 - missense	2.77456629e-05
4	control	ctlB	F381V	1 - missense	5.0289006e-05
4	control	ctlB	F381W	1 - missense	1.8641617e-05
4	control	ctlB	F381X	1 - nonsense	2.94797668e-05
4	control	ctlB	F381Y	1 - missense	1.4739882e-05
4	control	ctlB	F412A	1 - missense	7.71676249e-05
4	control	ctlB	F412C	1 - missense	4.1618486e-05
4	control	ctlB	F412D	1 - missense	1.43063569e-05
4	control	ctlB	F412E	1 - missense	3.12138688e-05
4	control	ctlB	F412F	1 - synonymous	2.2109823e-05
4	control	ctlB	F412G	1 - missense	2.774566e-05
4	control	ctlB	F412I	1 - missense	2.25433459e-05
4	control	ctlB	F412K	1 - missense	2.6011552e-05
4	control	ctlB	F412M	1 - missense	3.1213872e-05
4	control	ctlB	F412N	1 - missense	3.0780343e-05
4	control	ctlB	F412R	1 - missense	6.5462412e-05
4	control	ctlB	F412S	1 - missense	3.9017335e-05
4	control	ctlB	F412T	1 - missense	3.208092e-05
4	control	ctlB	F412V	1 - missense	1.3872831e-05
4	control	ctlB	F412W	1 - missense	4.07514409e-05
4	control	ctlB	F412Y	1 - missense	2.2543351e-05
4	control	ctlB	F413A	1 - missense	2.5144509e-05
4	control	ctlB	F413C	1 - missense	1.9942194e-05
4	control	ctlB	F413D	1 - missense	1.60404599e-05
4	control	ctlB	F413E	1 - missense	4.89884349e-05
4	control	ctlB	F413F	1 - synonymous	4.985548e-05
4	control	ctlB	F413G	1 - missense	1.69075119e-05
4	control	ctlB	F413H	1 - missense	1.5606934e-05
4	control	ctlB	F413I	1 - missense	5.3757217e-05
4	control	ctlB	F413K	1 - missense	3.59826508e-05
4	control	ctlB	F413L	1 - missense	2.471098e-05
4	control	ctlB	F413M	1 - missense	3.3381494e-05
4	control	ctlB	F413N	1 - missense	4.5520222e-05
4	control	ctlB	F413P	1 - missense	1.3872831e-05
4	control	ctlB	F413Q	1 - missense	2.03757199e-05
4	control	ctlB	F413R	1 - missense	2.81791848e-05
4	control	ctlB	F413S	1 - missense	2.471098e-05
4	control	ctlB	F413T	1 - missense	2.86127118e-05
4	control	ctlB	F413V	1 - missense	1.2138727e-05
4	control	ctlB	F413W	1 - missense	2.64450839e-05
4	control	ctlB	F413X	1 - nonsense	8.2369929e-06
4	control	ctlB	F413Y	1 - missense	3.1213871e-05
4	control	ctlB	F445A	1 - missense	2.7312134e-05
4	control	ctlB	F445C	1 - missense	6.15606879e-05
4	control	ctlB	F445D	1 - missense	1.0404623e-05
4	control	ctlB	F445E	1 - missense	3.46820759e-05
4	control	ctlB	F445F	1 - synonymous	2.47109798e-05
4	control	ctlB	F445G	1 - missense	3.29479689e-05
4	control	ctlB	F445H	1 - missense	6.24277319e-05
4	control	ctlB	F445I	1 - missense	5.8526004e-05
4	control	ctlB	F445K	1 - missense	2.6011556e-05
4	control	ctlB	F445L	1 - missense	2.4277454e-05
4	control	ctlB	F445M	1 - missense	2.4277454e-05
4	control	ctlB	F445N	1 - missense	3.25144469e-05
4	control	ctlB	F445P	1 - missense	3.3815028e-05
4	control	ctlB	F445Q	1 - missense	2.5578032e-05
4	control	ctlB	F445R	1 - missense	2.9913289e-05
4	control	ctlB	F445S	1 - missense	2.73121388e-05
4	control	ctlB	F445T	1 - missense	4.72543348e-05
4	control	ctlB	F445V	1 - missense	2.6445085e-05
4	control	ctlB	F445W	1 - missense	6.069364e-06
4	control	ctlB	F445X	1 - nonsense	3.468208e-06
4	control	ctlB	F445Y	1 - missense	1.43063559e-05
4	control	ctlB	F452C	1 - missense	1.3439305e-05
4	control	ctlB	F452E	1 - missense	1.1705201e-05
4	control	ctlB	F452G	1 - missense	9.9710959e-06
4	control	ctlB	F452H	1 - missense	6.0693629e-06
4	control	ctlB	F452I	1 - missense	2.1676299e-06
4	control	ctlB	F452K	1 - missense	2.38439257e-05
4	control	ctlB	F452L	1 - missense	1.69075129e-05
4	control	ctlB	F452M	1 - missense	7.369942e-06
4	control	ctlB	F452N	1 - missense	3.9017339e-06
4	control	ctlB	F452Q	1 - missense	1.90751419e-05
4	control	ctlB	F452R	1 - missense	3.33814979e-05
4	control	ctlB	F452S	1 - missense	1.2138726e-05
4	control	ctlB	F452V	1 - missense	2.68786099e-05
4	control	ctlB	F452W	1 - missense	7.369941e-06
4	control	ctlB	F452X	1 - nonsense	2.77456619e-05
4	control	ctlB	F465S	1 - missense	9.104044e-06
4	control	ctlB	F501C	1 - missense	5.2023108e-06
4	control	ctlB	F501E	1 - missense	1.2138727e-05
4	control	ctlB	F501G	1 - missense	3.2080923e-05
4	control	ctlB	F501H	1 - missense	2.7312136e-05
4	control	ctlB	F501K	1 - missense	2.6011554e-05
4	control	ctlB	F501L	1 - missense	3.0346816e-05
4	control	ctlB	F501M	1 - missense	2.0809245e-05
4	control	ctlB	F501N	1 - missense	3.51155959e-05
4	control	ctlB	F501Q	1 - missense	2.38439278e-05
4	control	ctlB	F501R	1 - missense	1.3439304e-05
4	control	ctlB	F501S	1 - missense	6.0693639e-06
4	control	ctlB	F501T	1 - missense	2.21098229e-05
4	control	ctlB	F501V	1 - missense	3.03468159e-05
4	control	ctlB	F501W	1 - missense	1.56069359e-05
4	control	ctlB	F501X	1 - nonsense	7.8034679e-06
4	control	ctlB	F501Y	1 - missense	1.3439305e-05
4	control	ctlB	F56A	1 - missense	3.2080922e-05
4	control	ctlB	F56C	1 - missense	7.3699409e-06
4	control	ctlB	F56D	1 - missense	1.9942195e-05
4	control	ctlB	F56E	1 - missense	2.8612709e-05
4	control	ctlB	F56G	1 - missense	7.369941e-06
4	control	ctlB	F56H	1 - missense	1.9075142e-05
4	control	ctlB	F56I	1 - missense	1.4739882e-05
4	control	ctlB	F56L	1 - missense	4.7687858e-06
4	control	ctlB	F56M	1 - missense	2.99132868e-05
4	control	ctlB	F56N	1 - missense	1.08381487e-05
4	control	ctlB	F56Q	1 - missense	9.9710968e-06
4	control	ctlB	F56R	1 - missense	3.94508678e-05
4	control	ctlB	F56S	1 - missense	1.4739882e-05
4	control	ctlB	F56T	1 - missense	3.468208e-06
4	control	ctlB	F56V	1 - missense	1.47398829e-05
4	control	ctlB	F56W	1 - missense	1.34393039e-05
4	control	ctlB	F56Y	1 - missense	2.0809245e-05
4	control	ctlB	F66A	1 - missense	1.08381489e-05
4	control	ctlB	F66C	1 - missense	1.21387268e-05
4	control	ctlB	F66D	1 - missense	3.42485507e-05
4	control	ctlB	F66E	1 - missense	2.9479765e-05
4	control	ctlB	F66F	1 - synonymous	3.6849701e-05
4	control	ctlB	F66G	1 - missense	2.47109789e-05
4	control	ctlB	F66H	1 - missense	4.3352595e-05
4	control	ctlB	F66I	1 - missense	1.3872832e-05
4	control	ctlB	F66K	1 - missense	3.2080918e-05
4	control	ctlB	F66L	1 - missense	4.5953747e-05
4	control	ctlB	F66M	1 - missense	6.9797672e-05
4	control	ctlB	F66P	1 - missense	1.73410369e-05
4	control	ctlB	F66Q	1 - missense	2.8179187e-05
4	control	ctlB	F66R	1 - missense	3.5982654e-05
4	control	ctlB	F66S	1 - missense	1.820809e-05
4	control	ctlB	F66T	1 - missense	8.67052e-06
4	control	ctlB	F66V	1 - missense	3.5982652e-05
4	control	ctlB	F66W	1 - missense	2.34104018e-05
4	control	ctlB	F66X	1 - nonsense	1.08381487e-05
4	control	ctlB	F66Y	1 - missense	7.5867047e-05
4	control	ctlB	F87A	1 - missense	3.1647394e-05
4	control	ctlB	F87C	1 - missense	3.4682075e-05
4	control	ctlB	F87D	1 - missense	1.5173409e-05
4	control	ctlB	F87F	1 - synonymous	4.5953753e-05
4	control	ctlB	F87G	1 - missense	2.3410401e-05
4	control	ctlB	F87H	1 - missense	1.387283e-05
4	control	ctlB	F87I	1 - missense	4.6387271e-05
4	control	ctlB	F87L	1 - missense	5.63583739e-05
4	control	ctlB	F87M	1 - missense	3.3815029e-05
4	control	ctlB	F87Q	1 - missense	5.0289009e-05
4	control	ctlB	F87R	1 - missense	3.55491279e-05
4	control	ctlB	F87V	1 - missense	4.81213808e-05
4	control	ctlB	F87W	1 - missense	5.93930509e-05
4	control	ctlB	F87X	1 - nonsense	7.8034678e-06
4	control	ctlB	F87Y	1 - missense	1.04046228e-05
4	control	ctlB	F88A	1 - missense	2.5144505e-05
4	control	ctlB	F88C	1 - missense	1.5173408e-05
4	control	ctlB	F88E	1 - missense	3.0346812e-05
4	control	ctlB	F88F	1 - synonymous	1.6907507e-05
4	control	ctlB	F88G	1 - missense	1.04046228e-05
4	control	ctlB	F88H	1 - missense	1.3005779e-05
4	control	ctlB	F88I	1 - missense	9.9710969e-06
4	control	ctlB	F88K	1 - missense	2.8179186e-05
4	control	ctlB	F88L	1 - missense	4.24855419e-05
4	control	ctlB	F88M	1 - missense	5.59248509e-05
4	control	ctlB	F88N	1 - missense	2.2543349e-05
4	control	ctlB	F88P	1 - missense	7.369942e-06
4	control	ctlB	F88Q	1 - missense	1.4739884e-05
4	control	ctlB	F88R	1 - missense	3.1647392e-05
4	control	ctlB	F88T	1 - missense	4.4219649e-05
4	control	ctlB	F88V	1 - missense	1.0838149e-05
4	control	ctlB	F88W	1 - missense	3.12138649e-05
4	control	ctlB	F88X	1 - nonsense	3.034682e-06
4	control	ctlB	F88Y	1 - missense	3.72832319e-05
4	control	ctlB	G110A	1 - missense	2.60115579e-05
4	control	ctlB	G110C	1 - missense	2.25433499e-05
4	control	ctlB	G110D	1 - missense	2.16762969e-05
4	control	ctlB	G110E	1 - missense	1.38728299e-05
4	control	ctlB	G110F	1 - missense	1.3005779e-05
4	control	ctlB	G110G	1 - synonymous	5.8526003e-05
4	control	ctlB	G110H	1 - missense	3.9450865e-05
4	control	ctlB	G110I	1 - missense	2.254335e-05
4	control	ctlB	G110K	1 - missense	1.7341038e-06
4	control	ctlB	G110L	1 - missense	3.3381493e-05
4	control	ctlB	G110M	1 - missense	2.08092449e-05
4	control	ctlB	G110P	1 - missense	7.3699409e-06
4	control	ctlB	G110Q	1 - missense	1.7341034e-05
4	control	ctlB	G110R	1 - missense	1.7774564e-05
4	control	ctlB	G110S	1 - missense	3.3381498e-05
4	control	ctlB	G110T	1 - missense	8.236994e-06
4	control	ctlB	G110V	1 - missense	1.7341039e-05
4	control	ctlB	G110W	1 - missense	2.64450838e-05
4	control	ctlB	G110X	1 - nonsense	5.635838e-06
4	control	ctlB	G110Y	1 - missense	2.4277453e-05
4	control	ctlB	G131A	1 - missense	5.8092476e-05
4	control	ctlB	G131C	1 - missense	1.4306356e-05
4	control	ctlB	G131D	1 - missense	1.43063568e-05
4	control	ctlB	G131E	1 - missense	5.15895848e-05
4	control	ctlB	G131F	1 - missense	1.0838149e-05
4	control	ctlB	G131G	1 - synonymous	2.4277457e-05
4	control	ctlB	G131I	1 - missense	3.5982654e-05
4	control	ctlB	G131K	1 - missense	3.1213869e-05
4	control	ctlB	G131L	1 - missense	2.4710975e-05
4	control	ctlB	G131M	1 - missense	9.1040449e-06
4	control	ctlB	G131N	1 - missense	2.42774538e-05
4	control	ctlB	G131R	1 - missense	1.69075119e-05
4	control	ctlB	G131S	1 - missense	4.2052012e-05
4	control	ctlB	G131T	1 - missense	4.9855487e-05
4	control	ctlB	G131V	1 - missense	2.99132898e-05
4	control	ctlB	G131W	1 - missense	1.1705201e-05
4	control	ctlB	G131X	1 - nonsense	3.98843839e-05
4	control	ctlB	G131Y	1 - missense	1.1271675e-05
4	control	ctlB	G14A	1 - missense	5.50577899e-05
4	control	ctlB	G14C	1 - missense	1.30057789e-05
4	control	ctlB	G14D	1 - missense	3.4248552e-05
4	control	ctlB	G14E	1 - missense	7.1098266e-05
4	control	ctlB	G14F	1 - missense	6.11271579e-05
4	control	ctlB	G14G	1 - synonymous	1.90751388e-05
4	control	ctlB	G14H	1 - missense	4.24855458e-05
4	control	ctlB	G14I	1 - missense	2.55780299e-05
4	control	ctlB	G14K	1 - missense	8.7572241e-05
4	control	ctlB	G14L	1 - missense	1.2138727e-05
4	control	ctlB	G14M	1 - missense	5.67919008e-05
4	control	ctlB	G14N	1 - missense	1.690751e-05
4	control	ctlB	G14P	1 - missense	1.7774564e-05
4	control	ctlB	G14Q	1 - missense	2.86127149e-05
4	control	ctlB	G14R	1 - missense	3.0780341e-05
4	control	ctlB	G14S	1 - missense	3.33814989e-05
4	control	ctlB	G14T	1 - missense	8.6705188e-06
4	control	ctlB	G14V	1 - missense	6.2427735e-05
4	control	ctlB	G14W	1 - missense	2.90462399e-05
4	control	ctlB	G14X	1 - nonsense	2.5144506e-05
4	control	ctlB	G14Y	1 - missense	3.641618e-05
4	control	ctlB	G163A	1 - missense	2.68786118e-05
4	control	ctlB	G163C	1 - missense	4.0751437e-05
4	control	ctlB	G163D	1 - missense	4.20520168e-05
4	control	ctlB	G163E	1 - missense	4.94219549e-05
4	control	ctlB	G163F	1 - missense	1.9508668e-05
4	control	ctlB	G163G	1 - synonymous	4.33525898e-05
4	control	ctlB	G163H	1 - missense	4.4219642e-05
4	control	ctlB	G163I	1 - missense	8.67052e-06
4	control	ctlB	G163K	1 - missense	3.2080921e-05
4	control	ctlB	G163L	1 - missense	1.5606932e-05
4	control	ctlB	G163M	1 - missense	4.20520219e-05
4	control	ctlB	G163N	1 - missense	8.670519e-06
4	control	ctlB	G163P	1 - missense	1.73410379e-05
4	control	ctlB	G163Q	1 - missense	3.59826539e-05
4	control	ctlB	G163R	1 - missense	4.81213809e-05
4	control	ctlB	G163S	1 - missense	3.5115599e-05
4	control	ctlB	G163V	1 - missense	1.0838149e-05
4	control	ctlB	G163W	1 - missense	3.59826539e-05
4	control	ctlB	G163X	1 - nonsense	6.069364e-06
4	control	ctlB	G163Y	1 - missense	2.4710978e-05
4	control	ctlB	G174A	1 - missense	6.9364149e-06
4	control	ctlB	G174C	1 - missense	2.4710981e-05
4	control	ctlB	G174D	1 - missense	1.34393049e-05
4	control	ctlB	G174E	1 - missense	3.2080918e-05
4	control	ctlB	G174F	1 - missense	2.1676299e-06
4	control	ctlB	G174G	1 - synonymous	4.2052013e-05
4	control	ctlB	G174H	1 - missense	3.901734e-06
4	control	ctlB	G174I	1 - missense	9.104046e-06
4	control	ctlB	G174K	1 - missense	2.471098e-05
4	control	ctlB	G174L	1 - missense	1.12716757e-05
4	control	ctlB	G174M	1 - missense	2.55780309e-05
4	control	ctlB	G174N	1 - missense	2.7312139e-05
4	control	ctlB	G174P	1 - missense	1.6907512e-05
4	control	ctlB	G174R	1 - missense	4.46531759e-05
4	control	ctlB	G174S	1 - missense	3.55491269e-05
4	control	ctlB	G174T	1 - missense	3.901734e-06
4	control	ctlB	G174V	1 - missense	1.86416159e-05
4	control	ctlB	G174W	1 - missense	1.86416159e-05
4	control	ctlB	G174X	1 - nonsense	2.38439279e-05
4	control	ctlB	G174Y	1 - missense	4.2485547e-05
4	control	ctlB	G204A	1 - missense	1.25722528e-05
4	control	ctlB	G204D	1 - missense	1.04046239e-05
4	control	ctlB	G204E	1 - missense	2.42774528e-05
4	control	ctlB	G204F	1 - missense	2.21098239e-05
4	control	ctlB	G204G	1 - synonymous	4.1618489e-05
4	control	ctlB	G204H	1 - missense	2.47109788e-05
4	control	ctlB	G204I	1 - missense	7.3699419e-06
4	control	ctlB	G204K	1 - missense	1.6907512e-05
4	control	ctlB	G204L	1 - missense	3.034682e-06
4	control	ctlB	G204M	1 - missense	3.59826489e-05
4	control	ctlB	G204N	1 - missense	1.820809e-05
4	control	ctlB	G204P	1 - missense	3.7283236e-05
4	control	ctlB	G204Q	1 - missense	2.64450799e-05
4	control	ctlB	G204R	1 - missense	4.3352599e-06
4	control	ctlB	G204S	1 - missense	4.3352598e-06
4	control	ctlB	G204T	1 - missense	3.77167577e-05
4	control	ctlB	G204V	1 - missense	4.20520159e-05
4	control	ctlB	G204W	1 - missense	1.9942195e-05
4	control	ctlB	G204X	1 - nonsense	2.55780309e-05
4	control	ctlB	G204Y	1 - missense	1.56069349e-05
4	control	ctlB	G222A	1 - missense	1.3005778e-06
4	control	ctlB	G222C	1 - missense	5.4190746e-05
4	control	ctlB	G222D	1 - missense	3.4248546e-05
4	control	ctlB	G222E	1 - missense	3.77167559e-05
4	control	ctlB	G222F	1 - missense	2.34104009e-05
4	control	ctlB	G222G	1 - synonymous	9.71098179e-05
4	control	ctlB	G222H	1 - missense	3.42485459e-05
4	control	ctlB	G222I	1 - missense	2.25433496e-05
4	control	ctlB	G222K	1 - missense	7.369941e-06
4	control	ctlB	G222L	1 - missense	1.60404599e-05
4	control	ctlB	G222M	1 - missense	1.3005779e-05
4	control	ctlB	G222N	1 - missense	4.3352596e-05
4	control	ctlB	G222P	1 - missense	1.77745636e-05
4	control	ctlB	G222Q	1 - missense	6.50289e-06
4	control	ctlB	G222R	1 - missense	2.86127169e-05
4	control	ctlB	G222S	1 - missense	1.51734078e-05
4	control	ctlB	G222T	1 - missense	1.4739882e-05
4	control	ctlB	G222V	1 - missense	9.32080849e-05
4	control	ctlB	G222W	1 - missense	1.3005779e-05
4	control	ctlB	G222X	1 - nonsense	1.47398827e-05
4	control	ctlB	G222Y	1 - missense	7.45664609e-05
4	control	ctlB	G23A	1 - missense	3.8583807e-05
4	control	ctlB	G23C	1 - missense	7.45664669e-05
4	control	ctlB	G23D	1 - missense	4.8988438e-05
4	control	ctlB	G23E	1 - missense	5.28901719e-05
4	control	ctlB	G23F	1 - missense	2.08092458e-05
4	control	ctlB	G23G	1 - synonymous	5.1589586e-05
4	control	ctlB	G23H	1 - missense	2.12427709e-05
4	control	ctlB	G23I	1 - missense	1.8641616e-05
4	control	ctlB	G23K	1 - missense	3.5549132e-05
4	control	ctlB	G23L	1 - missense	5.7658945e-05
4	control	ctlB	G23M	1 - missense	6.8930631e-05
4	control	ctlB	G23P	1 - missense	2.8612714e-05
4	control	ctlB	G23Q	1 - missense	1.08381489e-05
4	control	ctlB	G23S	1 - missense	2.03757198e-05
4	control	ctlB	G23T	1 - missense	4.07514349e-05
4	control	ctlB	G23V	1 - missense	2.6878613e-05
4	control	ctlB	G23W	1 - missense	1.0838149e-05
4	control	ctlB	G23X	1 - nonsense	8.670518e-07
4	control	ctlB	G23Y	1 - missense	3.38150279e-05
4	control	ctlB	G242A	1 - missense	6.63294698e-05
4	control	ctlB	G242C	1 - missense	5.46242639e-05
4	control	ctlB	G242D	1 - missense	1.6473987e-05
4	control	ctlB	G242E	1 - missense	3.0346819e-06
4	control	ctlB	G242F	1 - missense	2.6011559e-06
4	control	ctlB	G242G	1 - synonymous	8.930635e-05
4	control	ctlB	G242H	1 - missense	2.2543345e-05
4	control	ctlB	G242I	1 - missense	9.5375709e-06
4	control	ctlB	G242K	1 - missense	1.69075119e-05
4	control	ctlB	G242L	1 - missense	2.12427709e-05
4	control	ctlB	G242M	1 - missense	7.803467e-06
4	control	ctlB	G242N	1 - missense	2.6011557e-05
4	control	ctlB	G242P	1 - missense	6.54624149e-05
4	control	ctlB	G242Q	1 - missense	9.971097e-06
4	control	ctlB	G242S	1 - missense	1.3439304e-05
4	control	ctlB	G242T	1 - missense	2.55780309e-05
4	control	ctlB	G242V	1 - missense	3.07803439e-05
4	control	ctlB	G242W	1 - missense	2.03757206e-05
4	control	ctlB	G242X	1 - nonsense	1.1271675e-05
4	control	ctlB	G245A	1 - missense	1.5173408e-05
4	control	ctlB	G245C	1 - missense	4.0317913e-05
4	control	ctlB	G245D	1 - missense	4.7254335e-05
4	control	ctlB	G245E	1 - missense	3.9450861e-05
4	control	ctlB	G245F	1 - missense	4.07514379e-05
4	control	ctlB	G245G	1 - synonymous	4.42196459e-05
4	control	ctlB	G245H	1 - missense	1.21387269e-05
4	control	ctlB	G245I	1 - missense	2.34103969e-05
4	control	ctlB	G245K	1 - missense	4.03179099e-05
4	control	ctlB	G245L	1 - missense	5.54913189e-05
4	control	ctlB	G245M	1 - missense	5.0722542e-05
4	control	ctlB	G245N	1 - missense	4.2052016e-05
4	control	ctlB	G245P	1 - missense	8.670519e-06
4	control	ctlB	G245Q	1 - missense	2.3843928e-05
4	control	ctlB	G245R	1 - missense	6.9364148e-06
4	control	ctlB	G245S	1 - missense	2.73121359e-05
4	control	ctlB	G245T	1 - missense	3.771676e-05
4	control	ctlB	G245V	1 - missense	4.33525909e-05
4	control	ctlB	G245W	1 - missense	5.37572218e-05
4	control	ctlB	G245Y	1 - missense	3.4248547e-05
4	control	ctlB	G247A	1 - missense	9.1040457e-06
4	control	ctlB	G247C	1 - missense	2.904624e-05
4	control	ctlB	G247E	1 - missense	5.33236889e-05
4	control	ctlB	G247F	1 - missense	2.16762989e-05
4	control	ctlB	G247G	1 - synonymous	4.5520223e-05
4	control	ctlB	G247H	1 - missense	4.0751439e-05
4	control	ctlB	G247I	1 - missense	1.73410379e-05
4	control	ctlB	G247K	1 - missense	9.5375708e-06
4	control	ctlB	G247L	1 - missense	2.7312133e-05
4	control	ctlB	G247M	1 - missense	2.86127127e-05
4	control	ctlB	G247N	1 - missense	2.73121349e-05
4	control	ctlB	G247P	1 - missense	2.9479768e-05
4	control	ctlB	G247Q	1 - missense	1.64739869e-05
4	control	ctlB	G247R	1 - missense	5.50577919e-05
4	control	ctlB	G247S	1 - missense	1.8208086e-05
4	control	ctlB	G247T	1 - missense	5.6358371e-05
4	control	ctlB	G247V	1 - missense	4.03179169e-05
4	control	ctlB	G247W	1 - missense	5.3757215e-05
4	control	ctlB	G247X	1 - nonsense	1.9508668e-05
4	control	ctlB	G248A	1 - missense	2.9479761e-05
4	control	ctlB	G248C	1 - missense	2.2543349e-05
4	control	ctlB	G248D	1 - missense	8.0635837e-05
4	control	ctlB	G248F	1 - missense	1.2138727e-05
4	control	ctlB	G248G	1 - synonymous	8.58381318e-05
4	control	ctlB	G248I	1 - missense	2.42774528e-05
4	control	ctlB	G248K	1 - missense	2.6011556e-05
4	control	ctlB	G248L	1 - missense	2.9479764e-05
4	control	ctlB	G248M	1 - missense	1.56069348e-05
4	control	ctlB	G248N	1 - missense	3.3815024e-05
4	control	ctlB	G248P	1 - missense	1.17052018e-05
4	control	ctlB	G248Q	1 - missense	3.1213867e-05
4	control	ctlB	G248R	1 - missense	1.5606934e-05
4	control	ctlB	G248S	1 - missense	1.7774559e-05
4	control	ctlB	G248T	1 - missense	1.69075129e-05
4	control	ctlB	G248V	1 - missense	1.5173408e-05
4	control	ctlB	G248W	1 - missense	1.82080909e-05
4	control	ctlB	G248X	1 - nonsense	1.17052008e-05
4	control	ctlB	G248Y	1 - missense	9.1040449e-06
4	control	ctlB	G254A	1 - missense	6.58959418e-05
4	control	ctlB	G254C	1 - missense	1.60404598e-05
4	control	ctlB	G254D	1 - missense	1.9942194e-05
4	control	ctlB	G254E	1 - missense	1.90751429e-05
4	control	ctlB	G254F	1 - missense	6.37283166e-05
4	control	ctlB	G254G	1 - synonymous	6.80635709e-05
4	control	ctlB	G254H	1 - missense	1.6907512e-05
4	control	ctlB	G254I	1 - missense	7.8034669e-06
4	control	ctlB	G254K	1 - missense	3.03468158e-05
4	control	ctlB	G254L	1 - missense	2.29768748e-05
4	control	ctlB	G254M	1 - missense	1.8641615e-05
4	control	ctlB	G254N	1 - missense	2.51445049e-05
4	control	ctlB	G254P	1 - missense	1.9075142e-05
4	control	ctlB	G254Q	1 - missense	7.803467e-06
4	control	ctlB	G254R	1 - missense	1.47398819e-05
4	control	ctlB	G254S	1 - missense	4.9421958e-05
4	control	ctlB	G254T	1 - missense	1.34393e-05
4	control	ctlB	G254V	1 - missense	2.94797639e-05
4	control	ctlB	G254W	1 - missense	3.51156018e-05
4	control	ctlB	G254X	1 - nonsense	1.77745649e-05
4	control	ctlB	G254Y	1 - missense	1.0404623e-05
4	control	ctlB	G306A	1 - missense	3.3815022e-05
4	control	ctlB	G306C	1 - missense	1.30057789e-05
4	control	ctlB	G306D	1 - missense	2.60115588e-05
4	control	ctlB	G306E	1 - missense	1.0404623e-05
4	control	ctlB	G306F	1 - missense	1.2138728e-05
4	control	ctlB	G306G	1 - synonymous	6.80635727e-05
4	control	ctlB	G306H	1 - missense	1.1271676e-05
4	control	ctlB	G306I	1 - missense	6.5028899e-06
4	control	ctlB	G306K	1 - missense	9.971097e-06
4	control	ctlB	G306L	1 - missense	1.1271675e-05
4	control	ctlB	G306M	1 - missense	6.936416e-06
4	control	ctlB	G306N	1 - missense	3.468208e-06
4	control	ctlB	G306P	1 - missense	1.1271675e-05
4	control	ctlB	G306R	1 - missense	1.43063568e-05
4	control	ctlB	G306S	1 - missense	2.3410401e-05
4	control	ctlB	G306T	1 - missense	1.64739858e-05
4	control	ctlB	G306V	1 - missense	1.95086686e-05
4	control	ctlB	G306W	1 - missense	1.3439305e-05
4	control	ctlB	G306X	1 - nonsense	1.083815e-05
4	control	ctlB	G306Y	1 - missense	9.1040448e-06
4	control	ctlB	G310A	1 - missense	1.86416168e-05
4	control	ctlB	G310C	1 - missense	2.6011557e-05
4	control	ctlB	G310D	1 - missense	4.0751437e-05
4	control	ctlB	G310E	1 - missense	2.5578031e-05
4	control	ctlB	G310F	1 - missense	2.99132878e-05
4	control	ctlB	G310G	1 - synonymous	7.1531784e-05
4	control	ctlB	G310H	1 - missense	3.4682079e-06
4	control	ctlB	G310I	1 - missense	2.68786089e-05
4	control	ctlB	G310K	1 - missense	5.54913279e-05
4	control	ctlB	G310L	1 - missense	1.5173405e-05
4	control	ctlB	G310M	1 - missense	2.86127169e-05
4	control	ctlB	G310N	1 - missense	3.3381498e-05
4	control	ctlB	G310Q	1 - missense	2.6011557e-05
4	control	ctlB	G310R	1 - missense	9.9710972e-05
4	control	ctlB	G310S	1 - missense	3.0346816e-05
4	control	ctlB	G310V	1 - missense	3.51156038e-05
4	control	ctlB	G310W	1 - missense	3.72832328e-05
4	control	ctlB	G310X	1 - nonsense	1.90751408e-05
4	control	ctlB	G314A	1 - missense	1.7774564e-05
4	control	ctlB	G314C	1 - missense	2.73121389e-05
4	control	ctlB	G314D	1 - missense	9.971097e-06
4	control	ctlB	G314F	1 - missense	4.11849629e-05
4	control	ctlB	G314G	1 - synonymous	3.38150248e-05
4	control	ctlB	G314H	1 - missense	2.9046236e-05
4	control	ctlB	G314I	1 - missense	2.3843928e-05
4	control	ctlB	G314M	1 - missense	5.24566378e-05
4	control	ctlB	G314N	1 - missense	2.7745661e-05
4	control	ctlB	G314P	1 - missense	1.38728299e-05
4	control	ctlB	G314Q	1 - missense	1.9942189e-05
4	control	ctlB	G314R	1 - missense	4.335259e-05
4	control	ctlB	G314S	1 - missense	2.6878609e-05
4	control	ctlB	G314T	1 - missense	3.8583813e-05
4	control	ctlB	G314V	1 - missense	1.73410379e-05
4	control	ctlB	G314W	1 - missense	5.1156064e-05
4	control	ctlB	G314X	1 - nonsense	1.43063568e-05
4	control	ctlB	G314Y	1 - missense	5.85260029e-05
4	control	ctlB	G316A	1 - missense	1.82080898e-05
4	control	ctlB	G316C	1 - missense	4.4653174e-05
4	control	ctlB	G316D	1 - missense	2.7312133e-05
4	control	ctlB	G316E	1 - missense	2.3410401e-05
4	control	ctlB	G316F	1 - missense	2.9479764e-05
4	control	ctlB	G316G	1 - synonymous	0.0001101155889
4	control	ctlB	G316I	1 - missense	3.9884387e-05
4	control	ctlB	G316K	1 - missense	6.02601109e-05
4	control	ctlB	G316L	1 - missense	1.73410379e-05
4	control	ctlB	G316M	1 - missense	4.8121384e-05
4	control	ctlB	G316N	1 - missense	2.77456618e-05
4	control	ctlB	G316P	1 - missense	1.0404623e-05
4	control	ctlB	G316Q	1 - missense	1.8641615e-05
4	control	ctlB	G316R	1 - missense	2.42774529e-05
4	control	ctlB	G316S	1 - missense	4.5520227e-05
4	control	ctlB	G316T	1 - missense	7.369942e-06
4	control	ctlB	G316V	1 - missense	3.20809178e-05
4	control	ctlB	G316W	1 - missense	4.5086698e-05
4	control	ctlB	G316X	1 - nonsense	1.43063518e-05
4	control	ctlB	G316Y	1 - missense	1.38728259e-05
4	control	ctlB	G321A	1 - missense	1.69075118e-05
4	control	ctlB	G321D	1 - missense	4.76878499e-05
4	control	ctlB	G321E	1 - missense	1.604046e-05
4	control	ctlB	G321F	1 - missense	1.3439305e-05
4	control	ctlB	G321G	1 - synonymous	1.51734088e-05
4	control	ctlB	G321H	1 - missense	4.0751442e-05
4	control	ctlB	G321I	1 - missense	1.99421939e-05
4	control	ctlB	G321K	1 - missense	1.9075141e-05
4	control	ctlB	G321L	1 - missense	2.34104e-05
4	control	ctlB	G321M	1 - missense	2.2109825e-05
4	control	ctlB	G321Q	1 - missense	1.2572253e-05
4	control	ctlB	G321R	1 - missense	6.50289e-06
4	control	ctlB	G321S	1 - missense	8.2369927e-06
4	control	ctlB	G321T	1 - missense	2.8179187e-05
4	control	ctlB	G321V	1 - missense	4.2485544e-05
4	control	ctlB	G321W	1 - missense	6.5895941e-05
4	control	ctlB	G321X	1 - nonsense	1.90751419e-05
4	control	ctlB	G321Y	1 - missense	2.38439269e-05
4	control	ctlB	G331A	1 - missense	4.1618488e-05
4	control	ctlB	G331C	1 - missense	7.19653068e-05
4	control	ctlB	G331D	1 - missense	4.2919069e-05
4	control	ctlB	G331E	1 - missense	7.63005738e-05
4	control	ctlB	G331F	1 - missense	2.4710979e-05
4	control	ctlB	G331G	1 - synonymous	6.0693635e-05
4	control	ctlB	G331H	1 - missense	2.7745659e-05
4	control	ctlB	G331I	1 - missense	4.3352595e-05
4	control	ctlB	G331K	1 - missense	1.0838149e-05
4	control	ctlB	G331L	1 - missense	2.25433529e-05
4	control	ctlB	G331M	1 - missense	3.8150291e-05
4	control	ctlB	G331N	1 - missense	1.34393039e-05
4	control	ctlB	G331Q	1 - missense	3.42485519e-05
4	control	ctlB	G331R	1 - missense	3.68497069e-05
4	control	ctlB	G331S	1 - missense	6.06936288e-05
4	control	ctlB	G331V	1 - missense	2.68786088e-05
4	control	ctlB	G331W	1 - missense	2.86127167e-05
4	control	ctlB	G331X	1 - nonsense	1.64739868e-05
4	control	ctlB	G331Y	1 - missense	2.51445079e-05
4	control	ctlB	G351A	1 - missense	5.67919019e-05
4	control	ctlB	G351C	1 - missense	4.1618495e-05
4	control	ctlB	G351E	1 - missense	6.5028899e-06
4	control	ctlB	G351G	1 - synonymous	3.72832279e-05
4	control	ctlB	G351I	1 - missense	8.236993e-06
4	control	ctlB	G351K	1 - missense	2.77456609e-05
4	control	ctlB	G351L	1 - missense	1.4306357e-05
4	control	ctlB	G351M	1 - missense	6.936416e-06
4	control	ctlB	G351N	1 - missense	8.670519e-06
4	control	ctlB	G351P	1 - missense	3.9017339e-06
4	control	ctlB	G351R	1 - missense	1.90751419e-05
4	control	ctlB	G351S	1 - missense	2.73121328e-05
4	control	ctlB	G351T	1 - missense	5.0289008e-05
4	control	ctlB	G351V	1 - missense	6.93641527e-05
4	control	ctlB	G351W	1 - missense	2.3410401e-05
4	control	ctlB	G351X	1 - nonsense	4.7687859e-06
4	control	ctlB	G351Y	1 - missense	2.1242771e-05
4	control	ctlB	G359C	1 - missense	1.30057787e-05
4	control	ctlB	G359D	1 - missense	3.85838119e-05
4	control	ctlB	G359E	1 - missense	2.3410402e-05
4	control	ctlB	G359F	1 - missense	1.21387269e-05
4	control	ctlB	G359G	1 - synonymous	2.25433489e-05
4	control	ctlB	G359H	1 - missense	2.0809246e-05
4	control	ctlB	G359I	1 - missense	2.601156e-06
4	control	ctlB	G359K	1 - missense	1.2138728e-05
4	control	ctlB	G359L	1 - missense	2.86127119e-05
4	control	ctlB	G359M	1 - missense	7.3699419e-06
4	control	ctlB	G359N	1 - missense	3.208092e-05
4	control	ctlB	G359Q	1 - missense	1.69075118e-05
4	control	ctlB	G359R	1 - missense	1.90751429e-05
4	control	ctlB	G359S	1 - missense	7.8034669e-06
4	control	ctlB	G359T	1 - missense	3.33814958e-05
4	control	ctlB	G359V	1 - missense	3.3381496e-05
4	control	ctlB	G359W	1 - missense	2.21098208e-05
4	control	ctlB	G359Y	1 - missense	1.734104e-06
4	control	ctlB	G378A	1 - missense	2.7745661e-05
4	control	ctlB	G378C	1 - missense	3.64161829e-05
4	control	ctlB	G378D	1 - missense	4.5953755e-05
4	control	ctlB	G378E	1 - missense	2.0375723e-05
4	control	ctlB	G378F	1 - missense	5.202311e-06
4	control	ctlB	G378G	1 - synonymous	3.85838099e-05
4	control	ctlB	G378H	1 - missense	1.5606935e-05
4	control	ctlB	G378I	1 - missense	5.2456643e-05
4	control	ctlB	G378K	1 - missense	1.7341038e-05
4	control	ctlB	G378L	1 - missense	3.12138609e-05
4	control	ctlB	G378M	1 - missense	1.5173408e-05
4	control	ctlB	G378N	1 - missense	3.07803389e-05
4	control	ctlB	G378P	1 - missense	6.0693629e-06
4	control	ctlB	G378Q	1 - missense	3.2080918e-05
4	control	ctlB	G378S	1 - missense	2.1676297e-05
4	control	ctlB	G378T	1 - missense	1.820809e-05
4	control	ctlB	G378W	1 - missense	4.9855477e-05
4	control	ctlB	G378X	1 - nonsense	4.768786e-06
4	control	ctlB	G378Y	1 - missense	1.6907512e-05
4	control	ctlB	G38A	1 - missense	6.069363e-06
4	control	ctlB	G38C	1 - missense	1.38728319e-05
4	control	ctlB	G38D	1 - missense	2.2976876e-05
4	control	ctlB	G38F	1 - missense	1.1271675e-05
4	control	ctlB	G38G	1 - synonymous	4.07514388e-05
4	control	ctlB	G38H	1 - missense	2.08092458e-05
4	control	ctlB	G38I	1 - missense	2.21098229e-05
4	control	ctlB	G38K	1 - missense	2.5578031e-05
4	control	ctlB	G38L	1 - missense	1.56069339e-05
4	control	ctlB	G38M	1 - missense	1.7341038e-05
4	control	ctlB	G38N	1 - missense	1.7341038e-05
4	control	ctlB	G38P	1 - missense	1.30057789e-05
4	control	ctlB	G38Q	1 - missense	1.8641616e-05
4	control	ctlB	G38R	1 - missense	5.2023119e-06
4	control	ctlB	G38S	1 - missense	1.0404622e-05
4	control	ctlB	G38V	1 - missense	8.236994e-06
4	control	ctlB	G38W	1 - missense	2.34104039e-05
4	control	ctlB	G38Y	1 - missense	5.2023118e-06
4	control	ctlB	G410A	1 - missense	3.25144439e-05
4	control	ctlB	G410C	1 - missense	6.80635769e-05
4	control	ctlB	G410D	1 - missense	6.89306289e-05
4	control	ctlB	G410E	1 - missense	2.0809245e-05
4	control	ctlB	G410F	1 - missense	6.63294689e-05
4	control	ctlB	G410G	1 - synonymous	2.99132899e-05
4	control	ctlB	G410I	1 - missense	2.3843925e-05
4	control	ctlB	G410K	1 - missense	4.16184928e-05
4	control	ctlB	G410M	1 - missense	1.86416179e-05
4	control	ctlB	G410P	1 - missense	1.95086678e-05
4	control	ctlB	G410Q	1 - missense	3.5115605e-05
4	control	ctlB	G410R	1 - missense	2.5578032e-05
4	control	ctlB	G410S	1 - missense	3.2947967e-05
4	control	ctlB	G410T	1 - missense	3.7283232e-05
4	control	ctlB	G410V	1 - missense	3.7716755e-05
4	control	ctlB	G410W	1 - missense	2.47109829e-05
4	control	ctlB	G410X	1 - nonsense	3.4682079e-05
4	control	ctlB	G41C	1 - missense	1.08381489e-05
4	control	ctlB	G41D	1 - missense	9.1040449e-06
4	control	ctlB	G41E	1 - missense	1.34393039e-05
4	control	ctlB	G41F	1 - missense	7.8034668e-06
4	control	ctlB	G41G	1 - synonymous	3.51156e-05
4	control	ctlB	G41H	1 - missense	1.3005778e-06
4	control	ctlB	G41K	1 - missense	2.68786068e-05
4	control	ctlB	G41L	1 - missense	1.95086679e-05
4	control	ctlB	G41N	1 - missense	1.5606934e-05
4	control	ctlB	G41S	1 - missense	2.3843927e-05
4	control	ctlB	G41T	1 - missense	2.1676298e-05
4	control	ctlB	G41W	1 - missense	2.3410401e-05
4	control	ctlB	G41X	1 - nonsense	1.47398819e-05
4	control	ctlB	G41Y	1 - missense	1.4306357e-05
4	control	ctlB	G425A	1 - missense	3.5549124e-05
4	control	ctlB	G425C	1 - missense	1.17051998e-05
4	control	ctlB	G425D	1 - missense	4.3352595e-05
4	control	ctlB	G425E	1 - missense	3.8150282e-05
4	control	ctlB	G425F	1 - missense	2.34104018e-05
4	control	ctlB	G425G	1 - synonymous	1.820809e-05
4	control	ctlB	G425H	1 - missense	2.9913286e-05
4	control	ctlB	G425I	1 - missense	2.8179184e-05
4	control	ctlB	G425K	1 - missense	2.16762979e-05
4	control	ctlB	G425L	1 - missense	1.6473986e-05
4	control	ctlB	G425M	1 - missense	1.12716749e-05
4	control	ctlB	G425P	1 - missense	4.0751433e-05
4	control	ctlB	G425Q	1 - missense	3.0780343e-05
4	control	ctlB	G425R	1 - missense	2.08092447e-05
4	control	ctlB	G425S	1 - missense	2.6878609e-05
4	control	ctlB	G425T	1 - missense	1.9942194e-05
4	control	ctlB	G425V	1 - missense	3.2080921e-05
4	control	ctlB	G425W	1 - missense	1.21387269e-05
4	control	ctlB	G425X	1 - nonsense	1.6473986e-05
4	control	ctlB	G425Y	1 - missense	2.4710979e-05
4	control	ctlB	G447A	1 - missense	3.55491249e-05
4	control	ctlB	G447C	1 - missense	5.2456636e-05
4	control	ctlB	G447D	1 - missense	1.3872831e-05
4	control	ctlB	G447E	1 - missense	1.17051998e-05
4	control	ctlB	G447F	1 - missense	2.5578031e-05
4	control	ctlB	G447G	1 - synonymous	3.2080916e-05
4	control	ctlB	G447H	1 - missense	3.5982654e-05
4	control	ctlB	G447K	1 - missense	5.2023109e-06
4	control	ctlB	G447L	1 - missense	1.9508663e-05
4	control	ctlB	G447M	1 - missense	3.0780346e-05
4	control	ctlB	G447N	1 - missense	5.8092478e-05
4	control	ctlB	G447P	1 - missense	1.30057779e-05
4	control	ctlB	G447Q	1 - missense	1.5173409e-05
4	control	ctlB	G447R	1 - missense	3.0780337e-05
4	control	ctlB	G447S	1 - missense	3.208092e-05
4	control	ctlB	G447T	1 - missense	1.25722529e-05
4	control	ctlB	G447V	1 - missense	4.68207949e-05
4	control	ctlB	G447W	1 - missense	2.47109789e-05
4	control	ctlB	G447X	1 - nonsense	3.4682078e-06
4	control	ctlB	G485A	1 - missense	2.5578028e-05
4	control	ctlB	G485C	1 - missense	4.2919072e-05
4	control	ctlB	G485D	1 - missense	5.89595258e-05
4	control	ctlB	G485E	1 - missense	1.4739883e-05
4	control	ctlB	G485F	1 - missense	4.3352598e-06
4	control	ctlB	G485G	1 - synonymous	6.71965267e-05
4	control	ctlB	G485H	1 - missense	2.687861e-05
4	control	ctlB	G485I	1 - missense	2.0809249e-05
4	control	ctlB	G485L	1 - missense	1.1705201e-05
4	control	ctlB	G485M	1 - missense	8.6705199e-06
4	control	ctlB	G485P	1 - missense	8.236993e-06
4	control	ctlB	G485Q	1 - missense	2.8179187e-05
4	control	ctlB	G485T	1 - missense	2.9046239e-05
4	control	ctlB	G485V	1 - missense	1.82080889e-05
4	control	ctlB	G485W	1 - missense	1.82080909e-05
4	control	ctlB	G485X	1 - nonsense	5.6358379e-06
4	control	ctlB	G488C	1 - missense	2.1242772e-05
4	control	ctlB	G488D	1 - missense	3.3815025e-05
4	control	ctlB	G488E	1 - missense	1.8641617e-05
4	control	ctlB	G488F	1 - missense	6.9364149e-06
4	control	ctlB	G488G	1 - synonymous	8.80057688e-05
4	control	ctlB	G488I	1 - missense	3.2514448e-05
4	control	ctlB	G488K	1 - missense	1.90751419e-05
4	control	ctlB	G488L	1 - missense	1.5173408e-05
4	control	ctlB	G488M	1 - missense	3.16473949e-05
4	control	ctlB	G488N	1 - missense	2.47109807e-05
4	control	ctlB	G488P	1 - missense	5.9826575e-05
4	control	ctlB	G488R	1 - missense	1.9942194e-05
4	control	ctlB	G488S	1 - missense	3.16473929e-05
4	control	ctlB	G488T	1 - missense	1.9508667e-05
4	control	ctlB	G488V	1 - missense	4.29190729e-05
4	control	ctlB	G488W	1 - missense	1.1705201e-05
4	control	ctlB	G488X	1 - nonsense	1.4306357e-05
4	control	ctlB	G488Y	1 - missense	6.0693639e-06
4	control	ctlB	G500A	1 - missense	4.6820803e-05
4	control	ctlB	G500C	1 - missense	3.424855e-05
4	control	ctlB	G500D	1 - missense	1.3005779e-05
4	control	ctlB	G500E	1 - missense	5.02890089e-05
4	control	ctlB	G500F	1 - missense	7.0664728e-05
4	control	ctlB	G500G	1 - synonymous	1.9075141e-05
4	control	ctlB	G500H	1 - missense	3.8150285e-05
4	control	ctlB	G500I	1 - missense	3.901734e-06
4	control	ctlB	G500L	1 - missense	2.1242771e-05
4	control	ctlB	G500M	1 - missense	1.7341038e-05
4	control	ctlB	G500N	1 - missense	2.5144504e-05
4	control	ctlB	G500P	1 - missense	2.73121349e-05
4	control	ctlB	G500Q	1 - missense	3.5115601e-05
4	control	ctlB	G500R	1 - missense	3.81502819e-05
4	control	ctlB	G500S	1 - missense	4.4219642e-05
4	control	ctlB	G500V	1 - missense	1.38728317e-05
4	control	ctlB	G500W	1 - missense	5.7225427e-05
4	control	ctlB	G500X	1 - nonsense	7.8034679e-06
4	control	ctlB	G500Y	1 - missense	1.86416159e-05
4	control	ctlB	G505A	1 - missense	1.6473987e-05
4	control	ctlB	G505C	1 - missense	8.0635823e-05
4	control	ctlB	G505D	1 - missense	2.5144505e-05
4	control	ctlB	G505E	1 - missense	2.774566e-05
4	control	ctlB	G505H	1 - missense	2.08092449e-05
4	control	ctlB	G505I	1 - missense	1.95086689e-05
4	control	ctlB	G505K	1 - missense	2.5578033e-05
4	control	ctlB	G505N	1 - missense	3.6416172e-05
4	control	ctlB	G505Q	1 - missense	1.5606934e-05
4	control	ctlB	G505R	1 - missense	1.12716759e-05
4	control	ctlB	G505S	1 - missense	1.9942194e-05
4	control	ctlB	G505T	1 - missense	2.90462389e-05
4	control	ctlB	G505V	1 - missense	4.55202229e-05
4	control	ctlB	G505W	1 - missense	3.03468169e-05
4	control	ctlB	G505X	1 - nonsense	2.9479764e-05
4	control	ctlB	G59A	1 - missense	3.16473939e-05
4	control	ctlB	G59C	1 - missense	1.9075143e-05
4	control	ctlB	G59D	1 - missense	7.84681959e-05
4	control	ctlB	G59E	1 - missense	2.86127109e-05
4	control	ctlB	G59F	1 - missense	5.1156064e-05
4	control	ctlB	G59G	1 - synonymous	6.28612639e-05
4	control	ctlB	G59H	1 - missense	2.2109824e-05
4	control	ctlB	G59I	1 - missense	2.51445039e-05
4	control	ctlB	G59K	1 - missense	4.2485547e-05
4	control	ctlB	G59M	1 - missense	2.991329e-05
4	control	ctlB	G59N	1 - missense	6.2861262e-05
4	control	ctlB	G59P	1 - missense	7.803468e-06
4	control	ctlB	G59Q	1 - missense	1.43063559e-05
4	control	ctlB	G59R	1 - missense	2.6445084e-05
4	control	ctlB	G59S	1 - missense	6.9364159e-06
4	control	ctlB	G59T	1 - missense	5.202312e-06
4	control	ctlB	G59V	1 - missense	5.3323699e-05
4	control	ctlB	G59W	1 - missense	2.4710981e-05
4	control	ctlB	G59Y	1 - missense	3.9017332e-05
4	control	ctlB	G69A	1 - missense	1.1705201e-05
4	control	ctlB	G69C	1 - missense	4.5953747e-05
4	control	ctlB	G69D	1 - missense	5.6358379e-06
4	control	ctlB	G69E	1 - missense	1.9075142e-05
4	control	ctlB	G69F	1 - missense	1.47398828e-05
4	control	ctlB	G69G	1 - synonymous	3.98843868e-05
4	control	ctlB	G69H	1 - missense	2.4710979e-05
4	control	ctlB	G69I	1 - missense	2.6011558e-06
4	control	ctlB	G69K	1 - missense	7.803468e-06
4	control	ctlB	G69M	1 - missense	1.51734079e-05
4	control	ctlB	G69P	1 - missense	1.34393048e-05
4	control	ctlB	G69Q	1 - missense	9.1040439e-06
4	control	ctlB	G69R	1 - missense	1.34393047e-05
4	control	ctlB	G69S	1 - missense	3.9017337e-05
4	control	ctlB	G69T	1 - missense	5.2023119e-06
4	control	ctlB	G69V	1 - missense	1.1271676e-05
4	control	ctlB	G69X	1 - nonsense	2.1676298e-05
4	control	ctlB	G69Y	1 - missense	2.25433499e-05
4	control	ctlB	H124A	1 - missense	1.040462e-05
4	control	ctlB	H124C	1 - missense	1.47398829e-05
4	control	ctlB	H124D	1 - missense	1.9508663e-05
4	control	ctlB	H124F	1 - missense	2.427745e-05
4	control	ctlB	H124G	1 - missense	1.734104e-06
4	control	ctlB	H124H	1 - synonymous	6.63294709e-05
4	control	ctlB	H124I	1 - missense	5.1156058e-05
4	control	ctlB	H124K	1 - missense	2.9479764e-05
4	control	ctlB	H124L	1 - missense	2.427745e-05
4	control	ctlB	H124M	1 - missense	2.68786087e-05
4	control	ctlB	H124N	1 - missense	6.71965257e-05
4	control	ctlB	H124P	1 - missense	1.25722519e-05
4	control	ctlB	H124Q	1 - missense	4.0751438e-05
4	control	ctlB	H124R	1 - missense	4.5520221e-05
4	control	ctlB	H124S	1 - missense	1.9508667e-05
4	control	ctlB	H124T	1 - missense	1.7774563e-05
4	control	ctlB	H124W	1 - missense	2.0375721e-05
4	control	ctlB	H124X	1 - nonsense	9.1040449e-06
4	control	ctlB	H124Y	1 - missense	2.2543352e-05
4	control	ctlB	H129A	1 - missense	3.3815025e-05
4	control	ctlB	H129C	1 - missense	4.9421958e-05
4	control	ctlB	H129D	1 - missense	2.6878609e-05
4	control	ctlB	H129F	1 - missense	3.2947973e-05
4	control	ctlB	H129G	1 - missense	3.7283238e-05
4	control	ctlB	H129H	1 - synonymous	2.60115589e-05
4	control	ctlB	H129I	1 - missense	6.0260102e-05
4	control	ctlB	H129K	1 - missense	4.5520221e-05
4	control	ctlB	H129L	1 - missense	5.505779e-05
4	control	ctlB	H129M	1 - missense	2.3843932e-05
4	control	ctlB	H129N	1 - missense	4.16184888e-05
4	control	ctlB	H129P	1 - missense	8.15028819e-05
4	control	ctlB	H129Q	1 - missense	2.94797688e-05
4	control	ctlB	H129S	1 - missense	1.30057779e-05
4	control	ctlB	H129T	1 - missense	2.81791849e-05
4	control	ctlB	H129V	1 - missense	4.5520224e-05
4	control	ctlB	H129W	1 - missense	2.904624e-05
4	control	ctlB	H129X	1 - nonsense	1.9075142e-05
4	control	ctlB	H129Y	1 - missense	1.77745638e-05
4	control	ctlB	H155A	1 - missense	2.9046238e-05
4	control	ctlB	H155C	1 - missense	1.4306356e-05
4	control	ctlB	H155D	1 - missense	3.33814949e-05
4	control	ctlB	H155E	1 - missense	1.9942196e-05
4	control	ctlB	H155F	1 - missense	2.0809246e-05
4	control	ctlB	H155G	1 - missense	2.5144505e-05
4	control	ctlB	H155H	1 - synonymous	3.1647398e-05
4	control	ctlB	H155I	1 - missense	2.3410403e-05
4	control	ctlB	H155K	1 - missense	1.3439304e-05
4	control	ctlB	H155L	1 - missense	6.54624127e-05
4	control	ctlB	H155M	1 - missense	2.9479764e-05
4	control	ctlB	H155N	1 - missense	3.1647398e-05
4	control	ctlB	H155Q	1 - missense	3.68497059e-05
4	control	ctlB	H155R	1 - missense	2.5578032e-05
4	control	ctlB	H155S	1 - missense	1.083815e-05
4	control	ctlB	H155T	1 - missense	1.73410389e-05
4	control	ctlB	H155V	1 - missense	7.7601141e-05
4	control	ctlB	H155W	1 - missense	1.69075089e-05
4	control	ctlB	H155X	1 - nonsense	1.0838149e-05
4	control	ctlB	H155Y	1 - missense	4.5086699e-05
4	control	ctlB	H186A	1 - missense	5.635837e-05
4	control	ctlB	H186C	1 - missense	4.6387277e-05
4	control	ctlB	H186D	1 - missense	3.81502849e-05
4	control	ctlB	H186E	1 - missense	4.07514389e-05
4	control	ctlB	H186F	1 - missense	2.2109821e-05
4	control	ctlB	H186G	1 - missense	1.4306356e-05
4	control	ctlB	H186H	1 - synonymous	4.2919074e-05
4	control	ctlB	H186I	1 - missense	4.16184908e-05
4	control	ctlB	H186K	1 - missense	2.3410397e-05
4	control	ctlB	H186L	1 - missense	2.29768766e-05
4	control	ctlB	H186M	1 - missense	4.98554799e-05
4	control	ctlB	H186N	1 - missense	4.5953749e-05
4	control	ctlB	H186P	1 - missense	1.21387269e-05
4	control	ctlB	H186Q	1 - missense	2.42774497e-05
4	control	ctlB	H186R	1 - missense	4.6820798e-05
4	control	ctlB	H186S	1 - missense	2.60115579e-05
4	control	ctlB	H186T	1 - missense	1.7341037e-05
4	control	ctlB	H186V	1 - missense	2.8179185e-05
4	control	ctlB	H186W	1 - missense	6.069363e-06
4	control	ctlB	H186X	1 - nonsense	4.335259e-07
4	control	ctlB	H201A	1 - missense	2.21098249e-05
4	control	ctlB	H201C	1 - missense	2.2543347e-05
4	control	ctlB	H201F	1 - missense	8.67052e-06
4	control	ctlB	H201G	1 - missense	1.60404598e-05
4	control	ctlB	H201H	1 - synonymous	3.46820759e-05
4	control	ctlB	H201I	1 - missense	8.2369938e-06
4	control	ctlB	H201K	1 - missense	3.7716758e-05
4	control	ctlB	H201L	1 - missense	9.1040458e-06
4	control	ctlB	H201M	1 - missense	2.60115569e-05
4	control	ctlB	H201N	1 - missense	3.4682077e-06
4	control	ctlB	H201P	1 - missense	3.59826518e-05
4	control	ctlB	H201Q	1 - missense	1.43063559e-05
4	control	ctlB	H201R	1 - missense	3.51156017e-05
4	control	ctlB	H201S	1 - missense	3.68496999e-05
4	control	ctlB	H201T	1 - missense	3.4682079e-06
4	control	ctlB	H201V	1 - missense	1.82080898e-05
4	control	ctlB	H201W	1 - missense	3.46820759e-05
4	control	ctlB	H201X	1 - nonsense	2.77456618e-05
4	control	ctlB	H201Y	1 - missense	2.77456619e-05
4	control	ctlB	H263A	1 - missense	1.99421949e-05
4	control	ctlB	H263C	1 - missense	3.2080919e-05
4	control	ctlB	H263D	1 - missense	1.4306357e-05
4	control	ctlB	H263E	1 - missense	3.25144488e-05
4	control	ctlB	H263F	1 - missense	9.971098e-06
4	control	ctlB	H263G	1 - missense	6.5028899e-06
4	control	ctlB	H263H	1 - synonymous	2.5144506e-05
4	control	ctlB	H263I	1 - missense	8.6705198e-06
4	control	ctlB	H263L	1 - missense	2.2976879e-05
4	control	ctlB	H263M	1 - missense	1.6473987e-05
4	control	ctlB	H263N	1 - missense	6.069364e-06
4	control	ctlB	H263P	1 - missense	2.03757198e-05
4	control	ctlB	H263Q	1 - missense	1.08381499e-05
4	control	ctlB	H263R	1 - missense	2.29768757e-05
4	control	ctlB	H263S	1 - missense	1.51734097e-05
4	control	ctlB	H263V	1 - missense	1.17052019e-05
4	control	ctlB	H263W	1 - missense	1.1271675e-05
4	control	ctlB	H263X	1 - nonsense	2.8612711e-05
4	control	ctlB	H263Y	1 - missense	3.1647392e-05
4	control	ctlB	H27A	1 - missense	7.3699407e-06
4	control	ctlB	H27C	1 - missense	4.7687859e-06
4	control	ctlB	H27E	1 - missense	3.7716756e-05
4	control	ctlB	H27F	1 - missense	3.7283228e-05
4	control	ctlB	H27G	1 - missense	2.3843922e-05
4	control	ctlB	H27H	1 - synonymous	2.1676299e-06
4	control	ctlB	H27I	1 - missense	1.95086649e-05
4	control	ctlB	H27M	1 - missense	3.72832258e-05
4	control	ctlB	H27N	1 - missense	3.9884391e-05
4	control	ctlB	H27P	1 - missense	5.5924839e-05
4	control	ctlB	H27Q	1 - missense	3.5982658e-05
4	control	ctlB	H27R	1 - missense	5.5057793e-05
4	control	ctlB	H27S	1 - missense	3.29479759e-05
4	control	ctlB	H27T	1 - missense	7.3699409e-06
4	control	ctlB	H27V	1 - missense	2.9479765e-05
4	control	ctlB	H27W	1 - missense	1.86416169e-05
4	control	ctlB	H32A	1 - missense	1.7341037e-05
4	control	ctlB	H32C	1 - missense	1.51734089e-05
4	control	ctlB	H32D	1 - missense	5.0722536e-05
4	control	ctlB	H32I	1 - missense	1.1271675e-05
4	control	ctlB	H32L	1 - missense	1.34392999e-05
4	control	ctlB	H32M	1 - missense	4.6820805e-05
4	control	ctlB	H32N	1 - missense	8.236993e-06
4	control	ctlB	H32P	1 - missense	3.7716757e-05
4	control	ctlB	H32Q	1 - missense	2.55780309e-05
4	control	ctlB	H32R	1 - missense	3.72832288e-05
4	control	ctlB	H32S	1 - missense	1.2138727e-05
4	control	ctlB	H32T	1 - missense	1.6473981e-05
4	control	ctlB	H32V	1 - missense	4.07514388e-05
4	control	ctlB	H32X	1 - nonsense	2.42774547e-05
4	control	ctlB	H32Y	1 - missense	2.0375719e-05
4	control	ctlB	H374A	1 - missense	1.6473986e-05
4	control	ctlB	H374C	1 - missense	2.08092459e-05
4	control	ctlB	H374D	1 - missense	1.47398819e-05
4	control	ctlB	H374E	1 - missense	2.60115569e-05
4	control	ctlB	H374F	1 - missense	2.6878608e-05
4	control	ctlB	H374G	1 - missense	3.1213866e-05
4	control	ctlB	H374H	1 - synonymous	2.2109824e-05
4	control	ctlB	H374I	1 - missense	4.2485545e-05
4	control	ctlB	H374K	1 - missense	6.97976749e-05
4	control	ctlB	H374L	1 - missense	2.4277452e-05
4	control	ctlB	H374M	1 - missense	3.72832279e-05
4	control	ctlB	H374Q	1 - missense	2.2109825e-05
4	control	ctlB	H374S	1 - missense	1.82080898e-05
4	control	ctlB	H374T	1 - missense	2.2976871e-05
4	control	ctlB	H374V	1 - missense	6.5462416e-05
4	control	ctlB	H374W	1 - missense	4.98554889e-05
4	control	ctlB	H374X	1 - nonsense	1.7774563e-05
4	control	ctlB	H374Y	1 - missense	1.12716749e-05
4	control	ctlB	H382A	1 - missense	2.774566e-05
4	control	ctlB	H382C	1 - missense	3.42485499e-05
4	control	ctlB	H382D	1 - missense	2.08092429e-05
4	control	ctlB	H382E	1 - missense	2.03757159e-05
4	control	ctlB	H382F	1 - missense	1.8208089e-05
4	control	ctlB	H382G	1 - missense	2.8612716e-05
4	control	ctlB	H382H	1 - synonymous	3.20809189e-05
4	control	ctlB	H382I	1 - missense	2.2543349e-05
4	control	ctlB	H382K	1 - missense	3.8583809e-05
4	control	ctlB	H382L	1 - missense	2.77456609e-05
4	control	ctlB	H382M	1 - missense	1.9942192e-05
4	control	ctlB	H382N	1 - missense	3.4682076e-05
4	control	ctlB	H382P	1 - missense	5.46242659e-05
4	control	ctlB	H382Q	1 - missense	5.46242699e-05
4	control	ctlB	H382R	1 - missense	2.6878608e-05
4	control	ctlB	H382S	1 - missense	3.16473929e-05
4	control	ctlB	H382T	1 - missense	3.33814979e-05
4	control	ctlB	H382V	1 - missense	5.72254268e-05
4	control	ctlB	H382W	1 - missense	6.3294778e-05
4	control	ctlB	H382X	1 - nonsense	1.64739859e-05
4	control	ctlB	H382Y	1 - missense	3.46820799e-05
4	control	ctlB	H451A	1 - missense	3.38150239e-05
4	control	ctlB	H451C	1 - missense	4.7687857e-06
4	control	ctlB	H451D	1 - missense	4.7687854e-05
4	control	ctlB	H451F	1 - missense	4.5086702e-05
4	control	ctlB	H451G	1 - missense	1.7341035e-05
4	control	ctlB	H451H	1 - synonymous	2.73121309e-05
4	control	ctlB	H451I	1 - missense	4.6820802e-05
4	control	ctlB	H451K	1 - missense	2.9046241e-05
4	control	ctlB	H451M	1 - missense	2.03757149e-05
4	control	ctlB	H451N	1 - missense	4.24855357e-05
4	control	ctlB	H451P	1 - missense	1.34393039e-05
4	control	ctlB	H451Q	1 - missense	3.29479708e-05
4	control	ctlB	H451R	1 - missense	1.17052009e-05
4	control	ctlB	H451S	1 - missense	3.51156019e-05
4	control	ctlB	H451T	1 - missense	1.17052e-05
4	control	ctlB	H451V	1 - missense	1.3005777e-05
4	control	ctlB	H451Y	1 - missense	0.000105780324
4	control	ctlB	H470A	1 - missense	1.17052009e-05
4	control	ctlB	H470C	1 - missense	1.43063568e-05
4	control	ctlB	H470D	1 - missense	4.9855486e-05
4	control	ctlB	H470E	1 - missense	7.8034679e-06
4	control	ctlB	H470F	1 - missense	2.34104009e-05
4	control	ctlB	H470G	1 - missense	2.0809246e-05
4	control	ctlB	H470H	1 - synonymous	1.4739883e-05
4	control	ctlB	H470I	1 - missense	4.465317e-05
4	control	ctlB	H470K	1 - missense	1.34393049e-05
4	control	ctlB	H470L	1 - missense	1.0838149e-05
4	control	ctlB	H470M	1 - missense	3.9884388e-05
4	control	ctlB	H470N	1 - missense	3.6416176e-05
4	control	ctlB	H470Q	1 - missense	1.6907512e-05
4	control	ctlB	H470R	1 - missense	2.68786098e-05
4	control	ctlB	H470S	1 - missense	2.2109824e-05
4	control	ctlB	H470T	1 - missense	1.4739882e-05
4	control	ctlB	H470V	1 - missense	1.90751418e-05
4	control	ctlB	H470W	1 - missense	1.6473986e-05
4	control	ctlB	H470X	1 - nonsense	2.0809247e-05
4	control	ctlB	H470Y	1 - missense	3.7283231e-05
4	control	ctlB	H513H	1 - synonymous	2.8179187e-05
4	control	ctlB	I154A	1 - missense	1.34393049e-05
4	control	ctlB	I154C	1 - missense	3.2514445e-05
4	control	ctlB	I154D	1 - missense	1.5173408e-05
4	control	ctlB	I154E	1 - missense	1.38728318e-05
4	control	ctlB	I154F	1 - missense	2.0809245e-05
4	control	ctlB	I154H	1 - missense	2.2109824e-05
4	control	ctlB	I154I	1 - synonymous	5.50577999e-05
4	control	ctlB	I154L	1 - missense	1.2572253e-05
4	control	ctlB	I154M	1 - missense	4.68208059e-05
4	control	ctlB	I154N	1 - missense	7.3699419e-06
4	control	ctlB	I154P	1 - missense	6.069363e-06
4	control	ctlB	I154Q	1 - missense	2.29768758e-05
4	control	ctlB	I154R	1 - missense	2.1242771e-05
4	control	ctlB	I154V	1 - missense	1.4739882e-05
4	control	ctlB	I154W	1 - missense	2.42774539e-05
4	control	ctlB	I154X	1 - nonsense	2.16762977e-05
4	control	ctlB	I154Y	1 - missense	2.73121357e-05
4	control	ctlB	I15A	1 - missense	4.85548989e-05
4	control	ctlB	I15C	1 - missense	1.3005779e-05
4	control	ctlB	I15E	1 - missense	2.471098e-05
4	control	ctlB	I15G	1 - missense	5.85260039e-05
4	control	ctlB	I15H	1 - missense	3.7283235e-05
4	control	ctlB	I15I	1 - synonymous	1.7341039e-05
4	control	ctlB	I15K	1 - missense	7.2398833e-05
4	control	ctlB	I15L	1 - missense	4.59537438e-05
4	control	ctlB	I15M	1 - missense	1.3439304e-05
4	control	ctlB	I15N	1 - missense	1.12716749e-05
4	control	ctlB	I15P	1 - missense	9.104045e-06
4	control	ctlB	I15Q	1 - missense	3.8150283e-05
4	control	ctlB	I15S	1 - missense	1.04046228e-05
4	control	ctlB	I15T	1 - missense	2.5144505e-05
4	control	ctlB	I15V	1 - missense	2.904624e-05
4	control	ctlB	I15W	1 - missense	1.3439304e-05
4	control	ctlB	I15X	1 - nonsense	1.9942193e-05
4	control	ctlB	I15Y	1 - missense	1.3005779e-05
4	control	ctlB	I162A	1 - missense	7.71676219e-05
4	control	ctlB	I162C	1 - missense	4.76878588e-05
4	control	ctlB	I162D	1 - missense	2.8179182e-05
4	control	ctlB	I162E	1 - missense	5.46242719e-05
4	control	ctlB	I162F	1 - missense	4.16184839e-05
4	control	ctlB	I162G	1 - missense	2.21098237e-05
4	control	ctlB	I162H	1 - missense	4.9421953e-05
4	control	ctlB	I162I	1 - synonymous	3.59826539e-05
4	control	ctlB	I162K	1 - missense	4.85549028e-05
4	control	ctlB	I162L	1 - missense	3.1213866e-05
4	control	ctlB	I162M	1 - missense	1.0404624e-05
4	control	ctlB	I162N	1 - missense	6.8497094e-05
4	control	ctlB	I162P	1 - missense	4.768785e-06
4	control	ctlB	I162Q	1 - missense	2.5144505e-05
4	control	ctlB	I162R	1 - missense	3.0780343e-05
4	control	ctlB	I162S	1 - missense	3.46820689e-05
4	control	ctlB	I162T	1 - missense	2.471098e-05
4	control	ctlB	I162V	1 - missense	2.08092449e-05
4	control	ctlB	I162W	1 - missense	3.16473939e-05
4	control	ctlB	I162X	1 - nonsense	2.6011558e-05
4	control	ctlB	I162Y	1 - missense	4.29190678e-05
4	control	ctlB	I167A	1 - missense	7.58670379e-05
4	control	ctlB	I167C	1 - missense	2.2109826e-05
4	control	ctlB	I167D	1 - missense	6.5028899e-06
4	control	ctlB	I167E	1 - missense	1.90751418e-05
4	control	ctlB	I167F	1 - missense	2.5144507e-05
4	control	ctlB	I167G	1 - missense	2.991329e-05
4	control	ctlB	I167H	1 - missense	2.3843925e-05
4	control	ctlB	I167I	1 - synonymous	3.72832359e-05
4	control	ctlB	I167K	1 - missense	1.04046229e-05
4	control	ctlB	I167L	1 - missense	1.38728308e-05
4	control	ctlB	I167M	1 - missense	3.85838128e-05
4	control	ctlB	I167N	1 - missense	1.3005778e-05
4	control	ctlB	I167P	1 - missense	4.335259e-07
4	control	ctlB	I167R	1 - missense	2.12427727e-05
4	control	ctlB	I167S	1 - missense	1.2138726e-05
4	control	ctlB	I167T	1 - missense	6.4161846e-05
4	control	ctlB	I167V	1 - missense	3.3815025e-05
4	control	ctlB	I167W	1 - missense	2.817919e-05
4	control	ctlB	I167X	1 - nonsense	1.95086678e-05
4	control	ctlB	I167Y	1 - missense	5.07225289e-05
4	control	ctlB	I168A	1 - missense	5.1156064e-05
4	control	ctlB	I168C	1 - missense	1.473988e-05
4	control	ctlB	I168E	1 - missense	6.9364149e-06
4	control	ctlB	I168F	1 - missense	3.9450861e-05
4	control	ctlB	I168G	1 - missense	2.55780319e-05
4	control	ctlB	I168I	1 - synonymous	4.248554e-05
4	control	ctlB	I168K	1 - missense	2.12427709e-05
4	control	ctlB	I168L	1 - missense	3.55491279e-05
4	control	ctlB	I168M	1 - missense	2.16762979e-05
4	control	ctlB	I168N	1 - missense	1.51734078e-05
4	control	ctlB	I168Q	1 - missense	1.38728317e-05
4	control	ctlB	I168R	1 - missense	1.4739884e-05
4	control	ctlB	I168T	1 - missense	4.2052017e-05
4	control	ctlB	I168V	1 - missense	2.5144506e-05
4	control	ctlB	I168W	1 - missense	1.6040461e-05
4	control	ctlB	I168X	1 - nonsense	4.98554787e-05
4	control	ctlB	I168Y	1 - missense	9.971097e-06
4	control	ctlB	I187D	1 - missense	1.3005778e-05
4	control	ctlB	I187E	1 - missense	1.30057787e-05
4	control	ctlB	I187F	1 - missense	3.2080921e-05
4	control	ctlB	I187G	1 - missense	1.604046e-05
4	control	ctlB	I187H	1 - missense	7.803468e-06
4	control	ctlB	I187I	1 - synonymous	4.6387284e-05
4	control	ctlB	I187K	1 - missense	2.29768759e-05
4	control	ctlB	I187L	1 - missense	5.11560709e-05
4	control	ctlB	I187M	1 - missense	1.2138727e-05
4	control	ctlB	I187N	1 - missense	2.08092459e-05
4	control	ctlB	I187P	1 - missense	2.16762979e-05
4	control	ctlB	I187Q	1 - missense	1.6473986e-05
4	control	ctlB	I187R	1 - missense	1.2138727e-05
4	control	ctlB	I187S	1 - missense	4.7687849e-06
4	control	ctlB	I187T	1 - missense	1.9508664e-05
4	control	ctlB	I187V	1 - missense	1.907514e-05
4	control	ctlB	I187W	1 - missense	4.5086695e-05
4	control	ctlB	I187X	1 - nonsense	2.55780318e-05
4	control	ctlB	I187Y	1 - missense	4.768786e-06
4	control	ctlB	I196A	1 - missense	3.468208e-06
4	control	ctlB	I196D	1 - missense	2.55780309e-05
4	control	ctlB	I196F	1 - missense	3.46820747e-05
4	control	ctlB	I196H	1 - missense	6.9364149e-06
4	control	ctlB	I196K	1 - missense	2.0809247e-05
4	control	ctlB	I196L	1 - missense	5.33236889e-05
4	control	ctlB	I196M	1 - missense	3.46820789e-05
4	control	ctlB	I196N	1 - missense	1.56069338e-05
4	control	ctlB	I196P	1 - missense	2.08092449e-05
4	control	ctlB	I196Q	1 - missense	3.5549129e-05
4	control	ctlB	I196R	1 - missense	1.86416158e-05
4	control	ctlB	I196S	1 - missense	1.95086678e-05
4	control	ctlB	I196T	1 - missense	3.5549133e-05
4	control	ctlB	I196V	1 - missense	2.254335e-05
4	control	ctlB	I196W	1 - missense	3.424855e-05
4	control	ctlB	I196X	1 - nonsense	2.4277455e-05
4	control	ctlB	I196Y	1 - missense	3.85838099e-05
4	control	ctlB	I199A	1 - missense	1.95086679e-05
4	control	ctlB	I199C	1 - missense	6.069363e-06
4	control	ctlB	I199D	1 - missense	1.43063568e-05
4	control	ctlB	I199E	1 - missense	2.6011559e-06
4	control	ctlB	I199F	1 - missense	2.86127139e-05
4	control	ctlB	I199G	1 - missense	1.6473988e-05
4	control	ctlB	I199H	1 - missense	4.24855409e-05
4	control	ctlB	I199I	1 - synonymous	5.4624269e-05
4	control	ctlB	I199K	1 - missense	3.1647394e-05
4	control	ctlB	I199L	1 - missense	3.3381501e-05
4	control	ctlB	I199M	1 - missense	3.38150159e-05
4	control	ctlB	I199N	1 - missense	2.1676298e-05
4	control	ctlB	I199P	1 - missense	2.29768729e-05
4	control	ctlB	I199Q	1 - missense	3.12138679e-05
4	control	ctlB	I199R	1 - missense	9.104046e-06
4	control	ctlB	I199S	1 - missense	1.9075142e-05
4	control	ctlB	I199T	1 - missense	4.37861219e-05
4	control	ctlB	I199V	1 - missense	2.29768749e-05
4	control	ctlB	I199W	1 - missense	3.16473959e-05
4	control	ctlB	I199X	1 - nonsense	6.9364149e-06
4	control	ctlB	I199Y	1 - missense	3.51156019e-05
4	control	ctlB	I220A	1 - missense	1.6040459e-05
4	control	ctlB	I220C	1 - missense	2.7745662e-05
4	control	ctlB	I220D	1 - missense	1.64739856e-05
4	control	ctlB	I220E	1 - missense	2.2109827e-05
4	control	ctlB	I220F	1 - missense	5.89595237e-05
4	control	ctlB	I220G	1 - missense	3.468208e-06
4	control	ctlB	I220H	1 - missense	1.38728298e-05
4	control	ctlB	I220I	1 - synonymous	5.2456645e-05
4	control	ctlB	I220L	1 - missense	3.51156e-05
4	control	ctlB	I220M	1 - missense	1.6473986e-05
4	control	ctlB	I220N	1 - missense	1.12716749e-05
4	control	ctlB	I220P	1 - missense	1.9075142e-05
4	control	ctlB	I220Q	1 - missense	3.2947974e-05
4	control	ctlB	I220R	1 - missense	1.12716749e-05
4	control	ctlB	I220S	1 - missense	2.3410398e-05
4	control	ctlB	I220T	1 - missense	2.9479765e-05
4	control	ctlB	I220V	1 - missense	3.07803439e-05
4	control	ctlB	I220W	1 - missense	6.45953599e-05
4	control	ctlB	I220X	1 - nonsense	5.6358379e-06
4	control	ctlB	I220Y	1 - missense	3.03468179e-05
4	control	ctlB	I224A	1 - missense	1.3005778e-05
4	control	ctlB	I224C	1 - missense	3.85838119e-05
4	control	ctlB	I224D	1 - missense	2.1676299e-05
4	control	ctlB	I224E	1 - missense	2.47109809e-05
4	control	ctlB	I224F	1 - missense	2.5578031e-05
4	control	ctlB	I224G	1 - missense	3.6849705e-05
4	control	ctlB	I224H	1 - missense	2.557803e-05
4	control	ctlB	I224I	1 - synonymous	3.0346817e-05
4	control	ctlB	I224K	1 - missense	9.104045e-06
4	control	ctlB	I224L	1 - missense	3.98843877e-05
4	control	ctlB	I224M	1 - missense	7.1531787e-05
4	control	ctlB	I224N	1 - missense	2.2543349e-05
4	control	ctlB	I224P	1 - missense	1.7774564e-05
4	control	ctlB	I224Q	1 - missense	5.1589585e-05
4	control	ctlB	I224S	1 - missense	2.3410401e-05
4	control	ctlB	I224T	1 - missense	3.8583809e-05
4	control	ctlB	I224V	1 - missense	6.50289e-06
4	control	ctlB	I224W	1 - missense	3.3381497e-05
4	control	ctlB	I224X	1 - nonsense	9.1040448e-06
4	control	ctlB	I224Y	1 - missense	3.5982655e-05
4	control	ctlB	I230A	1 - missense	1.7774565e-05
4	control	ctlB	I230C	1 - missense	3.85838099e-05
4	control	ctlB	I230D	1 - missense	9.1040458e-06
4	control	ctlB	I230E	1 - missense	1.1705201e-05
4	control	ctlB	I230F	1 - missense	2.51445029e-05
4	control	ctlB	I230G	1 - missense	2.38439278e-05
4	control	ctlB	I230H	1 - missense	1.734104e-06
4	control	ctlB	I230I	1 - synonymous	7.9335247e-05
4	control	ctlB	I230K	1 - missense	4.11849689e-05
4	control	ctlB	I230L	1 - missense	1.47398819e-05
4	control	ctlB	I230M	1 - missense	4.7687854e-05
4	control	ctlB	I230P	1 - missense	3.0346817e-05
4	control	ctlB	I230Q	1 - missense	1.60404598e-05
4	control	ctlB	I230R	1 - missense	2.4710979e-05
4	control	ctlB	I230S	1 - missense	3.208092e-05
4	control	ctlB	I230T	1 - missense	1.08381489e-05
4	control	ctlB	I230V	1 - missense	6.71965259e-05
4	control	ctlB	I230W	1 - missense	2.99132908e-05
4	control	ctlB	I230X	1 - nonsense	1.25722528e-05
4	control	ctlB	I230Y	1 - missense	3.8150283e-05
4	control	ctlB	I234C	1 - missense	6.5462418e-05
4	control	ctlB	I234D	1 - missense	3.03468119e-05
4	control	ctlB	I234E	1 - missense	6.372831e-05
4	control	ctlB	I234G	1 - missense	4.72543269e-05
4	control	ctlB	I234H	1 - missense	3.2080916e-05
4	control	ctlB	I234I	1 - synonymous	7.0664736e-05
4	control	ctlB	I234K	1 - missense	4.63872779e-05
4	control	ctlB	I234M	1 - missense	2.29768759e-05
4	control	ctlB	I234N	1 - missense	1.2572253e-05
4	control	ctlB	I234P	1 - missense	2.16762989e-05
4	control	ctlB	I234Q	1 - missense	4.8554902e-05
4	control	ctlB	I234R	1 - missense	2.08092458e-05
4	control	ctlB	I234S	1 - missense	2.3410401e-05
4	control	ctlB	I234T	1 - missense	5.375722e-05
4	control	ctlB	I234V	1 - missense	3.16473959e-05
4	control	ctlB	I234W	1 - missense	1.12716749e-05
4	control	ctlB	I234X	1 - nonsense	1.9075142e-05
4	control	ctlB	I234Y	1 - missense	6.0693629e-06
4	control	ctlB	I255A	1 - missense	4.1184964e-05
4	control	ctlB	I255D	1 - missense	2.90462379e-05
4	control	ctlB	I255E	1 - missense	2.16762979e-05
4	control	ctlB	I255G	1 - missense	1.9942194e-05
4	control	ctlB	I255H	1 - missense	1.2138727e-05
4	control	ctlB	I255I	1 - synonymous	1.4306357e-05
4	control	ctlB	I255K	1 - missense	1.47398818e-05
4	control	ctlB	I255L	1 - missense	4.72543249e-05
4	control	ctlB	I255M	1 - missense	7.369941e-06
4	control	ctlB	I255N	1 - missense	1.12716749e-05
4	control	ctlB	I255P	1 - missense	4.20520168e-05
4	control	ctlB	I255Q	1 - missense	1.9075145e-05
4	control	ctlB	I255R	1 - missense	2.03757198e-05
4	control	ctlB	I255S	1 - missense	1.4306356e-05
4	control	ctlB	I255T	1 - missense	9.5375709e-06
4	control	ctlB	I255V	1 - missense	3.12138689e-05
4	control	ctlB	I255W	1 - missense	5.2023119e-06
4	control	ctlB	I255X	1 - nonsense	1.86416179e-05
4	control	ctlB	I255Y	1 - missense	1.56069349e-05
4	control	ctlB	I256A	1 - missense	2.47109788e-05
4	control	ctlB	I256C	1 - missense	2.8179185e-05
4	control	ctlB	I256D	1 - missense	8.670518e-07
4	control	ctlB	I256E	1 - missense	6.3728318e-05
4	control	ctlB	I256F	1 - missense	3.6416181e-05
4	control	ctlB	I256H	1 - missense	7.4999992e-05
4	control	ctlB	I256I	1 - synonymous	3.5549127e-05
4	control	ctlB	I256K	1 - missense	9.5375718e-06
4	control	ctlB	I256L	1 - missense	2.1676297e-05
4	control	ctlB	I256M	1 - missense	5.07225399e-05
4	control	ctlB	I256P	1 - missense	2.9046238e-05
4	control	ctlB	I256Q	1 - missense	6.5028891e-05
4	control	ctlB	I256R	1 - missense	2.99132909e-05
4	control	ctlB	I256S	1 - missense	1.9508664e-05
4	control	ctlB	I256T	1 - missense	2.9913289e-05
4	control	ctlB	I256V	1 - missense	1.51734078e-05
4	control	ctlB	I256W	1 - missense	1.73410379e-05
4	control	ctlB	I256X	1 - nonsense	1.4306357e-05
4	control	ctlB	I256Y	1 - missense	3.2514447e-05
4	control	ctlB	I295A	1 - missense	2.34104049e-05
4	control	ctlB	I295C	1 - missense	2.16763019e-05
4	control	ctlB	I295E	1 - missense	1.08381479e-05
4	control	ctlB	I295F	1 - missense	1.73410379e-05
4	control	ctlB	I295G	1 - missense	4.3352597e-06
4	control	ctlB	I295I	1 - synonymous	3.4682073e-05
4	control	ctlB	I295K	1 - missense	8.236994e-06
4	control	ctlB	I295L	1 - missense	3.5115601e-05
4	control	ctlB	I295M	1 - missense	2.6878613e-05
4	control	ctlB	I295N	1 - missense	1.2138726e-05
4	control	ctlB	I295P	1 - missense	1.30057778e-05
4	control	ctlB	I295Q	1 - missense	2.774566e-05
4	control	ctlB	I295R	1 - missense	2.16762977e-05
4	control	ctlB	I295V	1 - missense	2.4710974e-05
4	control	ctlB	I295W	1 - missense	2.77456627e-05
4	control	ctlB	I295X	1 - nonsense	3.20809189e-05
4	control	ctlB	I33A	1 - missense	2.3410401e-05
4	control	ctlB	I33C	1 - missense	1.77745639e-05
4	control	ctlB	I33D	1 - missense	3.46820749e-05
4	control	ctlB	I33E	1 - missense	1.77745649e-05
4	control	ctlB	I33F	1 - missense	6.3294786e-05
4	control	ctlB	I33G	1 - missense	9.9710969e-06
4	control	ctlB	I33H	1 - missense	1.3439305e-05
4	control	ctlB	I33I	1 - synonymous	4.42196419e-05
4	control	ctlB	I33K	1 - missense	1.30057778e-05
4	control	ctlB	I33L	1 - missense	5.332369e-05
4	control	ctlB	I33M	1 - missense	2.5578031e-05
4	control	ctlB	I33N	1 - missense	1.4306357e-05
4	control	ctlB	I33P	1 - missense	1.95086689e-05
4	control	ctlB	I33Q	1 - missense	4.3352599e-06
4	control	ctlB	I33R	1 - missense	2.29768759e-05
4	control	ctlB	I33S	1 - missense	1.60404598e-05
4	control	ctlB	I33T	1 - missense	1.17051999e-05
4	control	ctlB	I33V	1 - missense	5.33236929e-05
4	control	ctlB	I33W	1 - missense	2.60115569e-05
4	control	ctlB	I33X	1 - nonsense	1.2572252e-05
4	control	ctlB	I33Y	1 - missense	1.8641617e-05
4	control	ctlB	I355A	1 - missense	2.1676298e-05
4	control	ctlB	I355C	1 - missense	2.51445049e-05
4	control	ctlB	I355D	1 - missense	3.42485508e-05
4	control	ctlB	I355E	1 - missense	1.604046e-05
4	control	ctlB	I355F	1 - missense	2.6011555e-05
4	control	ctlB	I355G	1 - missense	7.8034668e-06
4	control	ctlB	I355H	1 - missense	4.3352598e-06
4	control	ctlB	I355I	1 - synonymous	3.98843859e-05
4	control	ctlB	I355K	1 - missense	1.64739859e-05
4	control	ctlB	I355L	1 - missense	6.93641458e-05
4	control	ctlB	I355M	1 - missense	4.2485543e-05
4	control	ctlB	I355N	1 - missense	2.4710983e-05
4	control	ctlB	I355P	1 - missense	1.2138727e-05
4	control	ctlB	I355Q	1 - missense	2.55780309e-05
4	control	ctlB	I355R	1 - missense	2.47109788e-05
4	control	ctlB	I355S	1 - missense	2.3410402e-05
4	control	ctlB	I355T	1 - missense	2.1676299e-06
4	control	ctlB	I355V	1 - missense	2.8179187e-05
4	control	ctlB	I355W	1 - missense	1.6907512e-05
4	control	ctlB	I355X	1 - nonsense	2.254335e-05
4	control	ctlB	I355Y	1 - missense	2.557803e-05
4	control	ctlB	I35A	1 - missense	2.0809245e-05
4	control	ctlB	I35C	1 - missense	2.4277453e-05
4	control	ctlB	I35E	1 - missense	1.73410369e-05
4	control	ctlB	I35G	1 - missense	2.68786089e-05
4	control	ctlB	I35H	1 - missense	3.9017338e-06
4	control	ctlB	I35K	1 - missense	2.3410401e-05
4	control	ctlB	I35L	1 - missense	1.1271675e-05
4	control	ctlB	I35M	1 - missense	5.4624269e-05
4	control	ctlB	I35N	1 - missense	2.29768709e-05
4	control	ctlB	I35Q	1 - missense	1.1705201e-05
4	control	ctlB	I35T	1 - missense	2.34104029e-05
4	control	ctlB	I35V	1 - missense	2.21098229e-05
4	control	ctlB	I35W	1 - missense	3.42485509e-05
4	control	ctlB	I35X	1 - nonsense	2.51445058e-05
4	control	ctlB	I35Y	1 - missense	3.46820799e-05
4	control	ctlB	I36A	1 - missense	1.73410359e-05
4	control	ctlB	I36C	1 - missense	2.0809245e-05
4	control	ctlB	I36D	1 - missense	9.5375709e-06
4	control	ctlB	I36E	1 - missense	1.90751418e-05
4	control	ctlB	I36F	1 - missense	2.4710982e-05
4	control	ctlB	I36G	1 - missense	2.2109818e-05
4	control	ctlB	I36H	1 - missense	2.38439268e-05
4	control	ctlB	I36I	1 - synonymous	2.3410397e-05
4	control	ctlB	I36K	1 - missense	4.7687859e-06
4	control	ctlB	I36L	1 - missense	4.4219648e-05
4	control	ctlB	I36M	1 - missense	1.73410378e-05
4	control	ctlB	I36N	1 - missense	1.0838149e-05
4	control	ctlB	I36P	1 - missense	1.950867e-05
4	control	ctlB	I36Q	1 - missense	7.369942e-06
4	control	ctlB	I36R	1 - missense	2.03757199e-05
4	control	ctlB	I36T	1 - missense	7.803468e-06
4	control	ctlB	I36V	1 - missense	5.0289008e-05
4	control	ctlB	I36W	1 - missense	3.4682079e-06
4	control	ctlB	I36X	1 - nonsense	1.04046229e-05
4	control	ctlB	I36Y	1 - missense	8.67052e-06
4	control	ctlB	I380A	1 - missense	2.4277452e-05
4	control	ctlB	I380C	1 - missense	4.0317914e-05
4	control	ctlB	I380D	1 - missense	2.7312135e-05
4	control	ctlB	I380E	1 - missense	1.9942194e-05
4	control	ctlB	I380F	1 - missense	1.8641612e-05
4	control	ctlB	I380G	1 - missense	1.12716759e-05
4	control	ctlB	I380H	1 - missense	4.24855429e-05
4	control	ctlB	I380I	1 - synonymous	7.8034669e-06
4	control	ctlB	I380K	1 - missense	5.5491322e-05
4	control	ctlB	I380L	1 - missense	8.5404609e-05
4	control	ctlB	I380M	1 - missense	2.4710979e-05
4	control	ctlB	I380N	1 - missense	2.4710977e-05
4	control	ctlB	I380P	1 - missense	3.3815027e-05
4	control	ctlB	I380Q	1 - missense	3.5115602e-05
4	control	ctlB	I380R	1 - missense	2.81791869e-05
4	control	ctlB	I380S	1 - missense	1.08381486e-05
4	control	ctlB	I380T	1 - missense	3.8150287e-05
4	control	ctlB	I380V	1 - missense	3.38150259e-05
4	control	ctlB	I380W	1 - missense	1.9508664e-05
4	control	ctlB	I380X	1 - nonsense	1.12716749e-05
4	control	ctlB	I380Y	1 - missense	4.5086697e-05
4	control	ctlB	I392C	1 - missense	6.63294679e-05
4	control	ctlB	I392D	1 - missense	1.90751439e-05
4	control	ctlB	I392E	1 - missense	3.55491279e-05
4	control	ctlB	I392F	1 - missense	2.2976876e-05
4	control	ctlB	I392G	1 - missense	8.236994e-06
4	control	ctlB	I392H	1 - missense	1.90751408e-05
4	control	ctlB	I392I	1 - synonymous	1.9508668e-05
4	control	ctlB	I392K	1 - missense	2.16762968e-05
4	control	ctlB	I392L	1 - missense	2.03757199e-05
4	control	ctlB	I392M	1 - missense	3.98843889e-05
4	control	ctlB	I392N	1 - missense	1.820809e-05
4	control	ctlB	I392P	1 - missense	1.04046219e-05
4	control	ctlB	I392Q	1 - missense	2.601156e-06
4	control	ctlB	I392R	1 - missense	2.94797669e-05
4	control	ctlB	I392S	1 - missense	1.2138727e-05
4	control	ctlB	I392T	1 - missense	1.1271675e-05
4	control	ctlB	I392W	1 - missense	2.38439277e-05
4	control	ctlB	I392X	1 - nonsense	1.38728299e-05
4	control	ctlB	I392Y	1 - missense	1.7774568e-05
4	control	ctlB	I441A	1 - missense	2.4710979e-05
4	control	ctlB	I441C	1 - missense	2.34104e-05
4	control	ctlB	I441D	1 - missense	9.9710979e-06
4	control	ctlB	I441G	1 - missense	7.369941e-06
4	control	ctlB	I441H	1 - missense	2.4277453e-05
4	control	ctlB	I441I	1 - synonymous	3.68497098e-05
4	control	ctlB	I441K	1 - missense	9.5375709e-06
4	control	ctlB	I441L	1 - missense	8.670519e-06
4	control	ctlB	I441M	1 - missense	1.3005779e-05
4	control	ctlB	I441N	1 - missense	4.46531749e-05
4	control	ctlB	I441P	1 - missense	8.2369929e-06
4	control	ctlB	I441S	1 - missense	2.73121319e-05
4	control	ctlB	I441T	1 - missense	1.2138726e-05
4	control	ctlB	I441W	1 - missense	5.02890127e-05
4	control	ctlB	I441X	1 - nonsense	3.55491279e-05
4	control	ctlB	I441Y	1 - missense	7.803467e-06
4	control	ctlB	I472A	1 - missense	3.90173369e-05
4	control	ctlB	I472D	1 - missense	7.803468e-06
4	control	ctlB	I472E	1 - missense	3.20809199e-05
4	control	ctlB	I472F	1 - missense	4.72543259e-05
4	control	ctlB	I472H	1 - missense	1.95086658e-05
4	control	ctlB	I472I	1 - synonymous	2.0375719e-05
4	control	ctlB	I472K	1 - missense	2.12427718e-05
4	control	ctlB	I472L	1 - missense	4.07514388e-05
4	control	ctlB	I472M	1 - missense	2.99132939e-05
4	control	ctlB	I472N	1 - missense	7.0231201e-05
4	control	ctlB	I472P	1 - missense	2.47109819e-05
4	control	ctlB	I472Q	1 - missense	3.5982649e-05
4	control	ctlB	I472R	1 - missense	1.7774564e-05
4	control	ctlB	I472S	1 - missense	1.21387267e-05
4	control	ctlB	I472T	1 - missense	1.34393039e-05
4	control	ctlB	I472V	1 - missense	5.1589595e-05
4	control	ctlB	I472W	1 - missense	8.670518e-07
4	control	ctlB	I472X	1 - nonsense	1.21387267e-05
4	control	ctlB	I472Y	1 - missense	3.29479669e-05
4	control	ctlB	I480A	1 - missense	2.81791868e-05
4	control	ctlB	I480C	1 - missense	1.2572253e-05
4	control	ctlB	I480D	1 - missense	2.38439269e-05
4	control	ctlB	I480E	1 - missense	4.24855438e-05
4	control	ctlB	I480F	1 - missense	2.4277454e-05
4	control	ctlB	I480H	1 - missense	7.3699419e-06
4	control	ctlB	I480I	1 - synonymous	4.55202229e-05
4	control	ctlB	I480K	1 - missense	3.29479719e-05
4	control	ctlB	I480L	1 - missense	1.08381489e-05
4	control	ctlB	I480N	1 - missense	2.5578031e-05
4	control	ctlB	I480P	1 - missense	5.02890169e-05
4	control	ctlB	I480Q	1 - missense	2.6878604e-05
4	control	ctlB	I480R	1 - missense	3.81502829e-05
4	control	ctlB	I480S	1 - missense	4.16184919e-05
4	control	ctlB	I480T	1 - missense	4.6820799e-05
4	control	ctlB	I480V	1 - missense	6.936415e-06
4	control	ctlB	I480W	1 - missense	2.1676296e-05
4	control	ctlB	I480Y	1 - missense	2.2109824e-05
4	control	ctlB	I483A	1 - missense	2.5144504e-05
4	control	ctlB	I483C	1 - missense	1.64739839e-05
4	control	ctlB	I483D	1 - missense	4.55202209e-05
4	control	ctlB	I483E	1 - missense	2.34103999e-05
4	control	ctlB	I483F	1 - missense	3.51156049e-05
4	control	ctlB	I483I	1 - synonymous	1.430636e-05
4	control	ctlB	I483K	1 - missense	5.6358378e-06
4	control	ctlB	I483L	1 - missense	8.1069358e-05
4	control	ctlB	I483M	1 - missense	4.16184899e-05
4	control	ctlB	I483N	1 - missense	9.971096e-06
4	control	ctlB	I483P	1 - missense	1.820809e-05
4	control	ctlB	I483Q	1 - missense	2.6011557e-05
4	control	ctlB	I483R	1 - missense	8.6705189e-06
4	control	ctlB	I483S	1 - missense	2.5578026e-05
4	control	ctlB	I483T	1 - missense	2.3843929e-05
4	control	ctlB	I483V	1 - missense	3.6416183e-05
4	control	ctlB	I483X	1 - nonsense	1.7341039e-05
4	control	ctlB	I483Y	1 - missense	1.64739859e-05
4	control	ctlB	I48A	1 - missense	2.6878607e-05
4	control	ctlB	I48C	1 - missense	1.0404623e-05
4	control	ctlB	I48D	1 - missense	1.517341e-05
4	control	ctlB	I48E	1 - missense	3.5982652e-05
4	control	ctlB	I48F	1 - missense	1.73410379e-05
4	control	ctlB	I48H	1 - missense	3.034682e-06
4	control	ctlB	I48I	1 - synonymous	3.46820749e-05
4	control	ctlB	I48K	1 - missense	2.42774528e-05
4	control	ctlB	I48L	1 - missense	4.8121381e-05
4	control	ctlB	I48M	1 - missense	3.5982653e-05
4	control	ctlB	I48N	1 - missense	2.254335e-05
4	control	ctlB	I48P	1 - missense	6.9364158e-06
4	control	ctlB	I48Q	1 - missense	1.77745638e-05
4	control	ctlB	I48R	1 - missense	2.25433499e-05
4	control	ctlB	I48S	1 - missense	1.7774565e-05
4	control	ctlB	I48V	1 - missense	4.5086692e-05
4	control	ctlB	I48W	1 - missense	3.38150249e-05
4	control	ctlB	I48X	1 - nonsense	9.1040449e-06
4	control	ctlB	I52A	1 - missense	5.2890171e-05
4	control	ctlB	I52C	1 - missense	4.20520219e-05
4	control	ctlB	I52D	1 - missense	1.6473985e-05
4	control	ctlB	I52E	1 - missense	4.768786e-06
4	control	ctlB	I52F	1 - missense	3.2080921e-05
4	control	ctlB	I52G	1 - missense	5.5491317e-05
4	control	ctlB	I52I	1 - synonymous	6.502889e-06
4	control	ctlB	I52L	1 - missense	2.6445087e-05
4	control	ctlB	I52M	1 - missense	4.7687859e-06
4	control	ctlB	I52N	1 - missense	1.3005779e-05
4	control	ctlB	I52R	1 - missense	1.86416159e-05
4	control	ctlB	I52S	1 - missense	1.04046219e-05
4	control	ctlB	I52T	1 - missense	3.07803409e-05
4	control	ctlB	I52V	1 - missense	3.5982653e-05
4	control	ctlB	I52W	1 - missense	6.45953648e-05
4	control	ctlB	I52X	1 - nonsense	4.3352599e-06
4	control	ctlB	I52Y	1 - missense	9.5375719e-06
4	control	ctlB	I67A	1 - missense	2.6878605e-05
4	control	ctlB	I67C	1 - missense	4.89884279e-05
4	control	ctlB	I67D	1 - missense	2.6011555e-05
4	control	ctlB	I67E	1 - missense	3.9017339e-06
4	control	ctlB	I67F	1 - missense	5.6791903e-05
4	control	ctlB	I67G	1 - missense	2.5144499e-05
4	control	ctlB	I67H	1 - missense	1.17052018e-05
4	control	ctlB	I67I	1 - synonymous	6.71965229e-05
4	control	ctlB	I67K	1 - missense	1.7341038e-06
4	control	ctlB	I67L	1 - missense	1.1271676e-05
4	control	ctlB	I67M	1 - missense	1.47398819e-05
4	control	ctlB	I67N	1 - missense	1.17052009e-05
4	control	ctlB	I67P	1 - missense	1.25722529e-05
4	control	ctlB	I67Q	1 - missense	2.03757196e-05
4	control	ctlB	I67R	1 - missense	2.77456588e-05
4	control	ctlB	I67S	1 - missense	1.56069359e-05
4	control	ctlB	I67T	1 - missense	4.55202258e-05
4	control	ctlB	I67V	1 - missense	8.4537563e-05
4	control	ctlB	I67X	1 - nonsense	2.08092468e-05
4	control	ctlB	I80A	1 - missense	1.69075129e-05
4	control	ctlB	I80C	1 - missense	1.7341039e-05
4	control	ctlB	I80D	1 - missense	6.069364e-06
4	control	ctlB	I80E	1 - missense	1.3439304e-05
4	control	ctlB	I80F	1 - missense	1.9942193e-05
4	control	ctlB	I80H	1 - missense	5.54913169e-05
4	control	ctlB	I80I	1 - synonymous	4.0751438e-05
4	control	ctlB	I80K	1 - missense	3.29479679e-05
4	control	ctlB	I80L	1 - missense	2.9479767e-05
4	control	ctlB	I80M	1 - missense	4.50867029e-05
4	control	ctlB	I80N	1 - missense	7.369941e-06
4	control	ctlB	I80P	1 - missense	1.8208089e-05
4	control	ctlB	I80Q	1 - missense	2.03757209e-05
4	control	ctlB	I80R	1 - missense	2.9913288e-05
4	control	ctlB	I80T	1 - missense	8.236994e-06
4	control	ctlB	I80V	1 - missense	2.90462389e-05
4	control	ctlB	I80W	1 - missense	2.4277449e-05
4	control	ctlB	I80X	1 - nonsense	1.99421909e-05
4	control	ctlB	I80Y	1 - missense	3.29479628e-05
4	control	ctlB	K152A	1 - missense	1.604046e-05
4	control	ctlB	K152C	1 - missense	1.5173408e-05
4	control	ctlB	K152D	1 - missense	3.9884386e-05
4	control	ctlB	K152E	1 - missense	2.42774539e-05
4	control	ctlB	K152F	1 - missense	3.8150284e-05
4	control	ctlB	K152H	1 - missense	2.2543353e-05
4	control	ctlB	K152I	1 - missense	4.55202219e-05
4	control	ctlB	K152K	1 - synonymous	1.38728309e-05
4	control	ctlB	K152L	1 - missense	4.29190689e-05
4	control	ctlB	K152M	1 - missense	3.38150209e-05
4	control	ctlB	K152N	1 - missense	4.5520223e-05
4	control	ctlB	K152P	1 - missense	4.16184919e-05
4	control	ctlB	K152Q	1 - missense	3.2947969e-05
4	control	ctlB	K152R	1 - missense	1.04046229e-05
4	control	ctlB	K152S	1 - missense	3.7716762e-05
4	control	ctlB	K152T	1 - missense	3.0346818e-06
4	control	ctlB	K152V	1 - missense	5.1589592e-05
4	control	ctlB	K152W	1 - missense	1.0404623e-05
4	control	ctlB	K152X	1 - nonsense	3.59826539e-05
4	control	ctlB	K152Y	1 - missense	1.95086679e-05
4	control	ctlB	K171A	1 - missense	2.86127119e-05
4	control	ctlB	K171C	1 - missense	1.5606936e-05
4	control	ctlB	K171D	1 - missense	2.34103999e-05
4	control	ctlB	K171E	1 - missense	1.5606935e-05
4	control	ctlB	K171F	1 - missense	1.47398829e-05
4	control	ctlB	K171G	1 - missense	1.4306356e-05
4	control	ctlB	K171H	1 - missense	1.2572252e-05
4	control	ctlB	K171K	1 - synonymous	4.3352599e-06
4	control	ctlB	K171L	1 - missense	1.47398829e-05
4	control	ctlB	K171M	1 - missense	2.254335e-05
4	control	ctlB	K171N	1 - missense	4.29190698e-05
4	control	ctlB	K171P	1 - missense	1.43063568e-05
4	control	ctlB	K171Q	1 - missense	2.34104009e-05
4	control	ctlB	K171S	1 - missense	1.21387267e-05
4	control	ctlB	K171T	1 - missense	3.3815019e-05
4	control	ctlB	K171V	1 - missense	1.0404623e-05
4	control	ctlB	K171W	1 - missense	1.43063568e-05
4	control	ctlB	K171X	1 - nonsense	2.0809246e-05
4	control	ctlB	K171Y	1 - missense	1.25722519e-05
4	control	ctlB	K205A	1 - missense	4.33526e-06
4	control	ctlB	K205C	1 - missense	1.08381499e-05
4	control	ctlB	K205D	1 - missense	1.17051999e-05
4	control	ctlB	K205E	1 - missense	1.34393048e-05
4	control	ctlB	K205F	1 - missense	1.73410388e-05
4	control	ctlB	K205G	1 - missense	1.04046229e-05
4	control	ctlB	K205H	1 - missense	2.8179189e-05
4	control	ctlB	K205I	1 - missense	1.04046229e-05
4	control	ctlB	K205K	1 - synonymous	2.42774569e-05
4	control	ctlB	K205L	1 - missense	2.4277453e-05
4	control	ctlB	K205M	1 - missense	1.77745639e-05
4	control	ctlB	K205N	1 - missense	1.77745649e-05
4	control	ctlB	K205P	1 - missense	6.9364149e-06
4	control	ctlB	K205Q	1 - missense	2.4277453e-05
4	control	ctlB	K205R	1 - missense	1.82080879e-05
4	control	ctlB	K205S	1 - missense	1.1271675e-05
4	control	ctlB	K205T	1 - missense	9.104046e-06
4	control	ctlB	K205V	1 - missense	3.4682079e-06
4	control	ctlB	K205W	1 - missense	5.07225348e-05
4	control	ctlB	K205X	1 - nonsense	6.50289e-06
4	control	ctlB	K205Y	1 - missense	1.69075128e-05
4	control	ctlB	K238A	1 - missense	4.59537478e-05
4	control	ctlB	K238C	1 - missense	2.1676298e-05
4	control	ctlB	K238D	1 - missense	6.5028899e-06
4	control	ctlB	K238E	1 - missense	1.604046e-05
4	control	ctlB	K238F	1 - missense	1.8641616e-05
4	control	ctlB	K238G	1 - missense	2.6878603e-05
4	control	ctlB	K238H	1 - missense	1.90751418e-05
4	control	ctlB	K238I	1 - missense	4.37861225e-05
4	control	ctlB	K238K	1 - synonymous	2.21098229e-05
4	control	ctlB	K238L	1 - missense	1.38728318e-05
4	control	ctlB	K238M	1 - missense	4.8121382e-05
4	control	ctlB	K238N	1 - missense	5.8526002e-05
4	control	ctlB	K238P	1 - missense	2.38439299e-05
4	control	ctlB	K238Q	1 - missense	1.43063558e-05
4	control	ctlB	K238S	1 - missense	1.4306356e-05
4	control	ctlB	K238T	1 - missense	2.5578031e-05
4	control	ctlB	K238V	1 - missense	3.0780344e-05
4	control	ctlB	K238W	1 - missense	9.1040459e-06
4	control	ctlB	K238X	1 - nonsense	2.03757159e-05
4	control	ctlB	K238Y	1 - missense	1.9075143e-05
4	control	ctlB	K275A	1 - missense	7.3699409e-06
4	control	ctlB	K275E	1 - missense	7.2832358e-05
4	control	ctlB	K275F	1 - missense	2.3410402e-05
4	control	ctlB	K275G	1 - missense	4.72543319e-05
4	control	ctlB	K275H	1 - missense	2.1242774e-05
4	control	ctlB	K275I	1 - missense	2.03757207e-05
4	control	ctlB	K275K	1 - synonymous	4.7687857e-06
4	control	ctlB	K275L	1 - missense	2.03757189e-05
4	control	ctlB	K275M	1 - missense	3.7716757e-05
4	control	ctlB	K275N	1 - missense	4.63872769e-05
4	control	ctlB	K275P	1 - missense	2.557803e-05
4	control	ctlB	K275Q	1 - missense	3.728323e-05
4	control	ctlB	K275R	1 - missense	5.1589584e-05
4	control	ctlB	K275S	1 - missense	1.9075142e-05
4	control	ctlB	K275T	1 - missense	3.2514447e-05
4	control	ctlB	K275V	1 - missense	5.07225349e-05
4	control	ctlB	K275W	1 - missense	2.2976874e-05
4	control	ctlB	K275X	1 - nonsense	1.82080898e-05
4	control	ctlB	K275Y	1 - missense	1.51734078e-05
4	control	ctlB	K288A	1 - missense	2.4710979e-05
4	control	ctlB	K288E	1 - missense	2.6011554e-05
4	control	ctlB	K288F	1 - missense	1.6040461e-05
4	control	ctlB	K288G	1 - missense	2.86127129e-05
4	control	ctlB	K288H	1 - missense	1.8641616e-05
4	control	ctlB	K288I	1 - missense	2.16762979e-05
4	control	ctlB	K288K	1 - synonymous	4.0317912e-05
4	control	ctlB	K288L	1 - missense	3.20809189e-05
4	control	ctlB	K288M	1 - missense	7.369941e-06
4	control	ctlB	K288N	1 - missense	4.29190679e-05
4	control	ctlB	K288P	1 - missense	1.6040457e-05
4	control	ctlB	K288R	1 - missense	9.971096e-06
4	control	ctlB	K288S	1 - missense	7.8034677e-06
4	control	ctlB	K288T	1 - missense	2.037572e-05
4	control	ctlB	K288V	1 - missense	2.64450829e-05
4	control	ctlB	K288W	1 - missense	1.86416159e-05
4	control	ctlB	K288X	1 - nonsense	2.34104018e-05
4	control	ctlB	K288Y	1 - missense	1.73410399e-05
4	control	ctlB	K290A	1 - missense	3.85838089e-05
4	control	ctlB	K290C	1 - missense	4.075144e-05
4	control	ctlB	K290D	1 - missense	2.94797627e-05
4	control	ctlB	K290F	1 - missense	4.4653172e-05
4	control	ctlB	K290G	1 - missense	4.161849e-05
4	control	ctlB	K290H	1 - missense	1.820809e-05
4	control	ctlB	K290I	1 - missense	2.12427719e-05
4	control	ctlB	K290L	1 - missense	3.1647385e-05
4	control	ctlB	K290M	1 - missense	4.5953754e-05
4	control	ctlB	K290N	1 - missense	2.9913285e-05
4	control	ctlB	K290P	1 - missense	6.63294718e-05
4	control	ctlB	K290Q	1 - missense	4.20520159e-05
4	control	ctlB	K290R	1 - missense	1.73410379e-05
4	control	ctlB	K290S	1 - missense	2.86127169e-05
4	control	ctlB	K290T	1 - missense	3.945086e-05
4	control	ctlB	K290V	1 - missense	3.945086e-05
4	control	ctlB	K290W	1 - missense	4.3352596e-05
4	control	ctlB	K290X	1 - nonsense	2.34104029e-05
4	control	ctlB	K290Y	1 - missense	1.8208089e-05
4	control	ctlB	K293C	1 - missense	8.19363989e-05
4	control	ctlB	K293D	1 - missense	2.1242771e-05
4	control	ctlB	K293E	1 - missense	3.8583804e-05
4	control	ctlB	K293F	1 - missense	1.25722519e-05
4	control	ctlB	K293H	1 - missense	1.9075142e-05
4	control	ctlB	K293I	1 - missense	1.64739858e-05
4	control	ctlB	K293K	1 - synonymous	3.5549128e-05
4	control	ctlB	K293L	1 - missense	9.1040459e-06
4	control	ctlB	K293M	1 - missense	3.46820719e-05
4	control	ctlB	K293N	1 - missense	3.55491317e-05
4	control	ctlB	K293P	1 - missense	1.43063559e-05
4	control	ctlB	K293R	1 - missense	1.9942194e-05
4	control	ctlB	K293S	1 - missense	1.734104e-06
4	control	ctlB	K293V	1 - missense	4.0751437e-05
4	control	ctlB	K293W	1 - missense	5.2456646e-05
4	control	ctlB	K293X	1 - nonsense	2.1676298e-05
4	control	ctlB	K293Y	1 - missense	1.6473986e-05
4	control	ctlB	K320C	1 - missense	1.47398819e-05
4	control	ctlB	K320D	1 - missense	1.04046228e-05
4	control	ctlB	K320E	1 - missense	1.4739882e-05
4	control	ctlB	K320F	1 - missense	4.11849659e-05
4	control	ctlB	K320G	1 - missense	4.7254326e-05
4	control	ctlB	K320H	1 - missense	2.7745662e-05
4	control	ctlB	K320I	1 - missense	2.6011559e-06
4	control	ctlB	K320K	1 - synonymous	9.53757e-06
4	control	ctlB	K320L	1 - missense	5.202311e-06
4	control	ctlB	K320N	1 - missense	4.72543219e-05
4	control	ctlB	K320P	1 - missense	3.38150259e-05
4	control	ctlB	K320Q	1 - missense	6.58959529e-05
4	control	ctlB	K320S	1 - missense	5.11560699e-05
4	control	ctlB	K320T	1 - missense	5.4624267e-05
4	control	ctlB	K320W	1 - missense	1.3005778e-05
4	control	ctlB	K320X	1 - nonsense	2.94797649e-05
4	control	ctlB	K320Y	1 - missense	3.3815025e-05
4	control	ctlB	K360A	1 - missense	1.30057789e-05
4	control	ctlB	K360C	1 - missense	6.936415e-06
4	control	ctlB	K360D	1 - missense	8.670519e-06
4	control	ctlB	K360E	1 - missense	1.12716749e-05
4	control	ctlB	K360F	1 - missense	8.670519e-07
4	control	ctlB	K360G	1 - missense	1.25722529e-05
4	control	ctlB	K360I	1 - missense	1.04046228e-05
4	control	ctlB	K360L	1 - missense	1.2138727e-05
4	control	ctlB	K360M	1 - missense	2.6878613e-05
4	control	ctlB	K360N	1 - missense	5.635837e-06
4	control	ctlB	K360P	1 - missense	9.9710977e-06
4	control	ctlB	K360Q	1 - missense	1.4739884e-05
4	control	ctlB	K360R	1 - missense	1.64739868e-05
4	control	ctlB	K360S	1 - missense	7.3699419e-06
4	control	ctlB	K360T	1 - missense	2.47109788e-05
4	control	ctlB	K360V	1 - missense	3.25144479e-05
4	control	ctlB	K360W	1 - missense	9.9710978e-06
4	control	ctlB	K360X	1 - nonsense	1.64739879e-05
4	control	ctlB	K360Y	1 - missense	1.604046e-05
4	control	ctlB	K366A	1 - missense	3.81502819e-05
4	control	ctlB	K366D	1 - missense	2.2976875e-05
4	control	ctlB	K366E	1 - missense	2.2976871e-05
4	control	ctlB	K366G	1 - missense	9.1040449e-06
4	control	ctlB	K366H	1 - missense	1.43063538e-05
4	control	ctlB	K366I	1 - missense	2.5578031e-05
4	control	ctlB	K366K	1 - synonymous	1.7341042e-05
4	control	ctlB	K366L	1 - missense	2.55780319e-05
4	control	ctlB	K366M	1 - missense	1.3005779e-05
4	control	ctlB	K366N	1 - missense	6.84970909e-05
4	control	ctlB	K366P	1 - missense	1.0404623e-05
4	control	ctlB	K366Q	1 - missense	3.46820719e-05
4	control	ctlB	K366R	1 - missense	4.76878499e-05
4	control	ctlB	K366S	1 - missense	1.47398819e-05
4	control	ctlB	K366T	1 - missense	1.60404608e-05
4	control	ctlB	K366V	1 - missense	1.7341038e-05
4	control	ctlB	K366W	1 - missense	9.9710979e-06
4	control	ctlB	K366X	1 - nonsense	1.86416168e-05
4	control	ctlB	K366Y	1 - missense	1.47398829e-05
4	control	ctlB	K386C	1 - missense	1.0838149e-05
4	control	ctlB	K386D	1 - missense	9.971096e-06
4	control	ctlB	K386E	1 - missense	5.24566389e-05
4	control	ctlB	K386F	1 - missense	2.1676299e-06
4	control	ctlB	K386H	1 - missense	2.3410402e-05
4	control	ctlB	K386I	1 - missense	4.7687849e-06
4	control	ctlB	K386L	1 - missense	4.20520169e-05
4	control	ctlB	K386N	1 - missense	2.34104009e-05
4	control	ctlB	K386P	1 - missense	8.10693568e-05
4	control	ctlB	K386Q	1 - missense	5.98265789e-05
4	control	ctlB	K386R	1 - missense	3.0780344e-05
4	control	ctlB	K386T	1 - missense	2.81791849e-05
4	control	ctlB	K386V	1 - missense	1.5173409e-05
4	control	ctlB	K386W	1 - missense	6.8930632e-05
4	control	ctlB	K386X	1 - nonsense	2.12427727e-05
4	control	ctlB	K386Y	1 - missense	5.5057798e-05
4	control	ctlB	K403A	1 - missense	1.04046229e-05
4	control	ctlB	K403C	1 - missense	2.90462389e-05
4	control	ctlB	K403D	1 - missense	2.08092449e-05
4	control	ctlB	K403E	1 - missense	9.971097e-06
4	control	ctlB	K403F	1 - missense	2.0809246e-05
4	control	ctlB	K403H	1 - missense	2.1676301e-05
4	control	ctlB	K403I	1 - missense	3.5549129e-05
4	control	ctlB	K403K	1 - synonymous	4.1184966e-05
4	control	ctlB	K403L	1 - missense	1.38728299e-05
4	control	ctlB	K403M	1 - missense	1.6473983e-05
4	control	ctlB	K403N	1 - missense	2.12427719e-05
4	control	ctlB	K403P	1 - missense	6.9364147e-06
4	control	ctlB	K403Q	1 - missense	1.7774564e-05
4	control	ctlB	K403R	1 - missense	4.59537529e-05
4	control	ctlB	K403S	1 - missense	1.30057789e-05
4	control	ctlB	K403T	1 - missense	2.51445009e-05
4	control	ctlB	K403V	1 - missense	1.387283e-05
4	control	ctlB	K403W	1 - missense	3.72832308e-05
4	control	ctlB	K403X	1 - nonsense	1.21387269e-05
4	control	ctlB	K403Y	1 - missense	3.0346818e-06
4	control	ctlB	K407A	1 - missense	2.3410404e-05
4	control	ctlB	K407C	1 - missense	1.7341039e-05
4	control	ctlB	K407D	1 - missense	1.69075118e-05
4	control	ctlB	K407E	1 - missense	2.1676299e-05
4	control	ctlB	K407F	1 - missense	3.8150279e-05
4	control	ctlB	K407G	1 - missense	2.25433499e-05
4	control	ctlB	K407H	1 - missense	1.56069339e-05
4	control	ctlB	K407I	1 - missense	1.1271675e-05
4	control	ctlB	K407K	1 - synonymous	2.34104009e-05
4	control	ctlB	K407L	1 - missense	5.41907419e-05
4	control	ctlB	K407M	1 - missense	3.07803459e-05
4	control	ctlB	K407N	1 - missense	2.7312137e-05
4	control	ctlB	K407P	1 - missense	3.4682079e-06
4	control	ctlB	K407Q	1 - missense	7.369942e-06
4	control	ctlB	K407R	1 - missense	9.1040458e-06
4	control	ctlB	K407S	1 - missense	5.98265788e-05
4	control	ctlB	K407T	1 - missense	5.202312e-06
4	control	ctlB	K407W	1 - missense	9.5375709e-06
4	control	ctlB	K407X	1 - nonsense	4.46531789e-05
4	control	ctlB	K407Y	1 - missense	2.6011558e-05
4	control	ctlB	K408A	1 - missense	3.5549125e-05
4	control	ctlB	K408C	1 - missense	4.8988429e-05
4	control	ctlB	K408D	1 - missense	4.2052016e-05
4	control	ctlB	K408E	1 - missense	2.94797608e-05
4	control	ctlB	K408F	1 - missense	2.5578035e-05
4	control	ctlB	K408G	1 - missense	3.90173299e-05
4	control	ctlB	K408H	1 - missense	3.164739e-05
4	control	ctlB	K408I	1 - missense	1.99421949e-05
4	control	ctlB	K408K	1 - synonymous	3.59826529e-05
4	control	ctlB	K408L	1 - missense	2.1242771e-05
4	control	ctlB	K408N	1 - missense	9.8843918e-05
4	control	ctlB	K408P	1 - missense	4.68207989e-05
4	control	ctlB	K408Q	1 - missense	2.2109823e-05
4	control	ctlB	K408R	1 - missense	3.1213868e-05
4	control	ctlB	K408S	1 - missense	4.5086703e-05
4	control	ctlB	K408V	1 - missense	1.43063559e-05
4	control	ctlB	K408W	1 - missense	3.8583814e-05
4	control	ctlB	K408X	1 - nonsense	1.56069337e-05
4	control	ctlB	K408Y	1 - missense	3.0346814e-05
4	control	ctlB	K429A	1 - missense	2.3843926e-05
4	control	ctlB	K429C	1 - missense	1.21387269e-05
4	control	ctlB	K429D	1 - missense	2.4710979e-05
4	control	ctlB	K429E	1 - missense	3.72832267e-05
4	control	ctlB	K429F	1 - missense	2.60115569e-05
4	control	ctlB	K429G	1 - missense	3.64161819e-05
4	control	ctlB	K429H	1 - missense	1.90751419e-05
4	control	ctlB	K429I	1 - missense	2.6878609e-05
4	control	ctlB	K429K	1 - synonymous	6.41618408e-05
4	control	ctlB	K429L	1 - missense	6.0693638e-06
4	control	ctlB	K429M	1 - missense	2.03757189e-05
4	control	ctlB	K429N	1 - missense	2.8612711e-05
4	control	ctlB	K429Q	1 - missense	4.1184968e-05
4	control	ctlB	K429R	1 - missense	4.33525919e-05
4	control	ctlB	K429S	1 - missense	2.3843927e-05
4	control	ctlB	K429T	1 - missense	3.8150286e-05
4	control	ctlB	K429V	1 - missense	2.2543349e-05
4	control	ctlB	K429W	1 - missense	1.73410379e-05
4	control	ctlB	K429X	1 - nonsense	2.0809246e-05
4	control	ctlB	K432A	1 - missense	5.11560557e-05
4	control	ctlB	K432C	1 - missense	2.81791859e-05
4	control	ctlB	K432D	1 - missense	2.991329e-05
4	control	ctlB	K432F	1 - missense	1.7341042e-05
4	control	ctlB	K432G	1 - missense	2.0809243e-05
4	control	ctlB	K432H	1 - missense	2.0375715e-05
4	control	ctlB	K432I	1 - missense	4.33525858e-05
4	control	ctlB	K432K	1 - synonymous	1.0404623e-05
4	control	ctlB	K432L	1 - missense	6.89306229e-05
4	control	ctlB	K432N	1 - missense	2.77456638e-05
4	control	ctlB	K432P	1 - missense	3.12138679e-05
4	control	ctlB	K432Q	1 - missense	2.2543345e-05
4	control	ctlB	K432R	1 - missense	1.7774564e-05
4	control	ctlB	K432S	1 - missense	1.99421929e-05
4	control	ctlB	K432T	1 - missense	3.8583807e-05
4	control	ctlB	K432V	1 - missense	1.7341039e-06
4	control	ctlB	K432W	1 - missense	1.9075143e-05
4	control	ctlB	K432X	1 - nonsense	3.034682e-06
4	control	ctlB	K432Y	1 - missense	3.8583808e-05
4	control	ctlB	K45A	1 - missense	2.6878603e-05
4	control	ctlB	K45D	1 - missense	9.104046e-06
4	control	ctlB	K45E	1 - missense	4.50866969e-05
4	control	ctlB	K45F	1 - missense	3.64161759e-05
4	control	ctlB	K45G	1 - missense	1.6907512e-05
4	control	ctlB	K45H	1 - missense	3.034681e-05
4	control	ctlB	K45I	1 - missense	3.1647398e-05
4	control	ctlB	K45L	1 - missense	4.59537508e-05
4	control	ctlB	K45P	1 - missense	1.7341038e-05
4	control	ctlB	K45Q	1 - missense	6.41618419e-05
4	control	ctlB	K45R	1 - missense	3.8150285e-05
4	control	ctlB	K45S	1 - missense	3.1213868e-05
4	control	ctlB	K45T	1 - missense	2.51445019e-05
4	control	ctlB	K45V	1 - missense	3.554913e-05
4	control	ctlB	K45W	1 - missense	1.38728299e-05
4	control	ctlB	K45X	1 - nonsense	9.5375709e-06
4	control	ctlB	K45Y	1 - missense	3.46820708e-05
4	control	ctlB	K46A	1 - missense	1.3005778e-05
4	control	ctlB	K46C	1 - missense	1.60404609e-05
4	control	ctlB	K46D	1 - missense	3.4682078e-06
4	control	ctlB	K46F	1 - missense	1.0838149e-05
4	control	ctlB	K46G	1 - missense	2.38439269e-05
4	control	ctlB	K46H	1 - missense	1.3872831e-05
4	control	ctlB	K46I	1 - missense	5.7225416e-05
4	control	ctlB	K46K	1 - synonymous	3.90173278e-05
4	control	ctlB	K46L	1 - missense	3.3381497e-05
4	control	ctlB	K46M	1 - missense	1.604046e-05
4	control	ctlB	K46N	1 - missense	2.29768749e-05
4	control	ctlB	K46P	1 - missense	8.236994e-06
4	control	ctlB	K46Q	1 - missense	1.77745609e-05
4	control	ctlB	K46R	1 - missense	3.90173329e-05
4	control	ctlB	K46S	1 - missense	1.4739882e-05
4	control	ctlB	K46T	1 - missense	2.68786039e-05
4	control	ctlB	K46V	1 - missense	3.72832309e-05
4	control	ctlB	K46W	1 - missense	1.64739859e-05
4	control	ctlB	K46X	1 - nonsense	1.04046239e-05
4	control	ctlB	K476A	1 - missense	1.5606935e-05
4	control	ctlB	K476D	1 - missense	2.5144506e-05
4	control	ctlB	K476E	1 - missense	1.25722519e-05
4	control	ctlB	K476F	1 - missense	8.670519e-06
4	control	ctlB	K476H	1 - missense	1.864162e-05
4	control	ctlB	K476I	1 - missense	2.42774519e-05
4	control	ctlB	K476K	1 - synonymous	5.9393049e-05
4	control	ctlB	K476L	1 - missense	2.0809246e-05
4	control	ctlB	K476N	1 - missense	3.5982653e-05
4	control	ctlB	K476P	1 - missense	2.1676301e-05
4	control	ctlB	K476R	1 - missense	3.2080921e-05
4	control	ctlB	K476S	1 - missense	1.34393049e-05
4	control	ctlB	K476T	1 - missense	5.54913179e-05
4	control	ctlB	K476V	1 - missense	2.9479765e-05
4	control	ctlB	K476W	1 - missense	3.9450853e-05
4	control	ctlB	K476Y	1 - missense	8.670519e-06
4	control	ctlB	K478C	1 - missense	4.161849e-05
4	control	ctlB	K478E	1 - missense	4.8554907e-05
4	control	ctlB	K478G	1 - missense	1.2572253e-05
4	control	ctlB	K478H	1 - missense	2.9046234e-05
4	control	ctlB	K478I	1 - missense	1.4306356e-05
4	control	ctlB	K478M	1 - missense	2.2976875e-05
4	control	ctlB	K478N	1 - missense	2.38439288e-05
4	control	ctlB	K478R	1 - missense	2.51445039e-05
4	control	ctlB	K478S	1 - missense	6.5895945e-05
4	control	ctlB	K478T	1 - missense	2.9046238e-05
4	control	ctlB	K478V	1 - missense	2.68786089e-05
4	control	ctlB	K478W	1 - missense	3.8150287e-05
4	control	ctlB	K478Y	1 - missense	1.90751449e-05
4	control	ctlB	K47C	1 - missense	2.1242773e-05
4	control	ctlB	K47D	1 - missense	3.20809208e-05
4	control	ctlB	K47E	1 - missense	2.68786109e-05
4	control	ctlB	K47F	1 - missense	2.5578031e-05
4	control	ctlB	K47G	1 - missense	8.67052e-06
4	control	ctlB	K47H	1 - missense	5.50577939e-05
4	control	ctlB	K47I	1 - missense	1.21387268e-05
4	control	ctlB	K47K	1 - synonymous	3.121387e-05
4	control	ctlB	K47L	1 - missense	0
4	control	ctlB	K47M	1 - missense	2.4277452e-05
4	control	ctlB	K47N	1 - missense	1.8641615e-05
4	control	ctlB	K47R	1 - missense	2.2976875e-05
4	control	ctlB	K47S	1 - missense	3.42485489e-05
4	control	ctlB	K47T	1 - missense	1.56069348e-05
4	control	ctlB	K47V	1 - missense	2.3843928e-05
4	control	ctlB	K47W	1 - missense	2.5578035e-05
4	control	ctlB	K47X	1 - nonsense	1.90751429e-05
4	control	ctlB	K47Y	1 - missense	1.7774564e-05
4	control	ctlB	K497A	1 - missense	3.2947972e-05
4	control	ctlB	K497C	1 - missense	5.7225417e-05
4	control	ctlB	K497D	1 - missense	1.51734079e-05
4	control	ctlB	K497E	1 - missense	4.5953746e-05
4	control	ctlB	K497F	1 - missense	2.68786059e-05
4	control	ctlB	K497H	1 - missense	2.8179187e-05
4	control	ctlB	K497I	1 - missense	1.12716739e-05
4	control	ctlB	K497K	1 - synonymous	2.9046239e-05
4	control	ctlB	K497L	1 - missense	3.0780343e-05
4	control	ctlB	K497M	1 - missense	3.5982658e-05
4	control	ctlB	K497P	1 - missense	2.68786099e-05
4	control	ctlB	K497Q	1 - missense	1.2138727e-05
4	control	ctlB	K497R	1 - missense	6.5028899e-06
4	control	ctlB	K497T	1 - missense	3.1647389e-05
4	control	ctlB	K497V	1 - missense	7.369941e-06
4	control	ctlB	K497W	1 - missense	4.1184965e-05
4	control	ctlB	K497X	1 - nonsense	1.25722519e-05
4	control	ctlB	K497Y	1 - missense	3.1213861e-05
4	control	ctlB	K508A	1 - missense	1.90751418e-05
4	control	ctlB	K508C	1 - missense	4.0751436e-05
4	control	ctlB	K508D	1 - missense	2.21098229e-05
4	control	ctlB	K508E	1 - missense	9.537572e-06
4	control	ctlB	K508F	1 - missense	5.4190735e-05
4	control	ctlB	K508G	1 - missense	3.5115606e-05
4	control	ctlB	K508H	1 - missense	7.3699409e-06
4	control	ctlB	K508I	1 - missense	9.1040449e-06
4	control	ctlB	K508K	1 - synonymous	1.5173409e-05
4	control	ctlB	K508L	1 - missense	4.24855388e-05
4	control	ctlB	K508M	1 - missense	2.2109823e-05
4	control	ctlB	K508P	1 - missense	3.94508588e-05
4	control	ctlB	K508Q	1 - missense	3.901734e-05
4	control	ctlB	K508R	1 - missense	6.936416e-06
4	control	ctlB	K508S	1 - missense	3.2514445e-05
4	control	ctlB	K508T	1 - missense	4.3786122e-05
4	control	ctlB	K508V	1 - missense	3.16473889e-05
4	control	ctlB	K508W	1 - missense	1.69075089e-05
4	control	ctlB	K508X	1 - nonsense	3.424855e-05
4	control	ctlB	K82A	1 - missense	2.2543353e-05
4	control	ctlB	K82C	1 - missense	3.5549128e-05
4	control	ctlB	K82D	1 - missense	2.2109823e-05
4	control	ctlB	K82E	1 - missense	9.104045e-06
4	control	ctlB	K82F	1 - missense	5.11560569e-05
4	control	ctlB	K82G	1 - missense	7.3699409e-06
4	control	ctlB	K82H	1 - missense	3.07803479e-05
4	control	ctlB	K82K	1 - synonymous	8.670519e-06
4	control	ctlB	K82L	1 - missense	3.4682071e-05
4	control	ctlB	K82N	1 - missense	3.1647392e-05
4	control	ctlB	K82P	1 - missense	1.60404599e-05
4	control	ctlB	K82Q	1 - missense	1.12716749e-05
4	control	ctlB	K82R	1 - missense	1.69075118e-05
4	control	ctlB	K82S	1 - missense	4.98554799e-05
4	control	ctlB	K82T	1 - missense	6.5895944e-05
4	control	ctlB	K82V	1 - missense	2.8179187e-05
4	control	ctlB	K82W	1 - missense	1.9942194e-05
4	control	ctlB	K82X	1 - nonsense	1.6907512e-05
4	control	ctlB	K82Y	1 - missense	2.51445049e-05
4	control	ctlB	K89C	1 - missense	6.50288959e-05
4	control	ctlB	K89D	1 - missense	7.3699419e-06
4	control	ctlB	K89E	1 - missense	2.644508e-05
4	control	ctlB	K89F	1 - missense	2.471098e-05
4	control	ctlB	K89G	1 - missense	3.20809199e-05
4	control	ctlB	K89H	1 - missense	2.2543349e-05
4	control	ctlB	K89I	1 - missense	2.037572e-05
4	control	ctlB	K89K	1 - synonymous	9.1040449e-06
4	control	ctlB	K89L	1 - missense	1.4739886e-05
4	control	ctlB	K89M	1 - missense	9.9710959e-06
4	control	ctlB	K89N	1 - missense	4.1618493e-05
4	control	ctlB	K89P	1 - missense	2.2109825e-05
4	control	ctlB	K89Q	1 - missense	3.4248549e-05
4	control	ctlB	K89R	1 - missense	4.11849699e-05
4	control	ctlB	K89S	1 - missense	7.67340999e-05
4	control	ctlB	K89T	1 - missense	4.46531709e-05
4	control	ctlB	K89V	1 - missense	5.2890163e-05
4	control	ctlB	K89X	1 - nonsense	2.47109799e-05
4	control	ctlB	K89Y	1 - missense	3.3381498e-05
4	control	ctlB	K95A	1 - missense	4.42196479e-05
4	control	ctlB	K95C	1 - missense	8.93063498e-05
4	control	ctlB	K95D	1 - missense	6.069363e-06
4	control	ctlB	K95E	1 - missense	4.46531699e-05
4	control	ctlB	K95F	1 - missense	6.9364153e-05
4	control	ctlB	K95G	1 - missense	1.73410389e-05
4	control	ctlB	K95H	1 - missense	4.9421962e-05
4	control	ctlB	K95K	1 - synonymous	3.85838139e-05
4	control	ctlB	K95M	1 - missense	4.4653167e-05
4	control	ctlB	K95N	1 - missense	8.236993e-06
4	control	ctlB	K95P	1 - missense	2.64450809e-05
4	control	ctlB	K95Q	1 - missense	2.29768729e-05
4	control	ctlB	K95R	1 - missense	3.7283237e-05
4	control	ctlB	K95S	1 - missense	1.9508668e-05
4	control	ctlB	K95T	1 - missense	3.9017334e-05
4	control	ctlB	K95V	1 - missense	3.0346819e-06
4	control	ctlB	K95X	1 - nonsense	2.03757198e-05
4	control	ctlB	K95Y	1 - missense	1.1271675e-05
4	control	ctlB	K97A	1 - missense	1.08381488e-05
4	control	ctlB	K97C	1 - missense	2.38439269e-05
4	control	ctlB	K97E	1 - missense	2.514451e-05
4	control	ctlB	K97F	1 - missense	2.03757199e-05
4	control	ctlB	K97H	1 - missense	1.4306357e-05
4	control	ctlB	K97I	1 - missense	1.8208085e-05
4	control	ctlB	K97K	1 - synonymous	1.7341039e-05
4	control	ctlB	K97M	1 - missense	2.2109822e-05
4	control	ctlB	K97N	1 - missense	3.20809199e-05
4	control	ctlB	K97P	1 - missense	3.9017339e-06
4	control	ctlB	K97Q	1 - missense	4.16184919e-05
4	control	ctlB	K97R	1 - missense	4.68207999e-05
4	control	ctlB	K97S	1 - missense	1.1271675e-05
4	control	ctlB	K97W	1 - missense	1.1705201e-05
4	control	ctlB	K97Y	1 - missense	4.46531739e-05
4	control	ctlB	L121A	1 - missense	3.1213869e-05
4	control	ctlB	L121C	1 - missense	1.17052009e-05
4	control	ctlB	L121D	1 - missense	1.12716748e-05
4	control	ctlB	L121E	1 - missense	8.236993e-06
4	control	ctlB	L121F	1 - missense	3.4248547e-05
4	control	ctlB	L121G	1 - missense	1.38728319e-05
4	control	ctlB	L121H	1 - missense	1.690751e-05
4	control	ctlB	L121I	1 - missense	1.90751417e-05
4	control	ctlB	L121K	1 - missense	1.17052008e-05
4	control	ctlB	L121L	1 - synonymous	1.604046e-05
4	control	ctlB	L121M	1 - missense	2.90462389e-05
4	control	ctlB	L121N	1 - missense	1.3439306e-05
4	control	ctlB	L121P	1 - missense	1.17052009e-05
4	control	ctlB	L121R	1 - missense	3.121387e-05
4	control	ctlB	L121S	1 - missense	6.9364149e-06
4	control	ctlB	L121T	1 - missense	2.8179187e-05
4	control	ctlB	L121V	1 - missense	2.5578035e-05
4	control	ctlB	L121W	1 - missense	2.86127117e-05
4	control	ctlB	L121X	1 - nonsense	1.90751418e-05
4	control	ctlB	L121Y	1 - missense	1.64739868e-05
4	control	ctlB	L128A	1 - missense	7.369941e-06
4	control	ctlB	L128C	1 - missense	4.03179149e-05
4	control	ctlB	L128D	1 - missense	4.29190719e-05
4	control	ctlB	L128H	1 - missense	3.0780342e-05
4	control	ctlB	L128I	1 - missense	3.0346813e-05
4	control	ctlB	L128L	1 - synonymous	4.8554902e-05
4	control	ctlB	L128M	1 - missense	5.7225429e-05
4	control	ctlB	L128N	1 - missense	3.728323e-05
4	control	ctlB	L128P	1 - missense	6.02601069e-05
4	control	ctlB	L128Q	1 - missense	7.933525e-05
4	control	ctlB	L128R	1 - missense	4.37861158e-05
4	control	ctlB	L128S	1 - missense	9.537571e-06
4	control	ctlB	L128T	1 - missense	3.25144459e-05
4	control	ctlB	L128V	1 - missense	2.9479766e-05
4	control	ctlB	L128X	1 - nonsense	1.04046238e-05
4	control	ctlB	L128Y	1 - missense	1.9075142e-05
4	control	ctlB	L130A	1 - missense	4.81213808e-05
4	control	ctlB	L130D	1 - missense	6.50289e-06
4	control	ctlB	L130E	1 - missense	4.2052023e-05
4	control	ctlB	L130F	1 - missense	6.0693639e-06
4	control	ctlB	L130G	1 - missense	3.728323e-05
4	control	ctlB	L130H	1 - missense	8.2369928e-06
4	control	ctlB	L130I	1 - missense	3.0346819e-06
4	control	ctlB	L130K	1 - missense	3.9017338e-05
4	control	ctlB	L130L	1 - synonymous	7.02312018e-05
4	control	ctlB	L130M	1 - missense	2.68786099e-05
4	control	ctlB	L130N	1 - missense	1.0838149e-05
4	control	ctlB	L130P	1 - missense	7.6734091e-05
4	control	ctlB	L130Q	1 - missense	4.031791e-05
4	control	ctlB	L130R	1 - missense	3.8583813e-05
4	control	ctlB	L130S	1 - missense	7.2832362e-05
4	control	ctlB	L130T	1 - missense	6.0260104e-05
4	control	ctlB	L130V	1 - missense	4.03179129e-05
4	control	ctlB	L130W	1 - missense	2.90462337e-05
4	control	ctlB	L130X	1 - nonsense	9.1040449e-06
4	control	ctlB	L130Y	1 - missense	5.46242689e-05
4	control	ctlB	L137A	1 - missense	2.2976879e-05
4	control	ctlB	L137C	1 - missense	3.7716754e-05
4	control	ctlB	L137D	1 - missense	1.0404623e-05
4	control	ctlB	L137E	1 - missense	2.8612714e-05
4	control	ctlB	L137F	1 - missense	4.55202219e-05
4	control	ctlB	L137G	1 - missense	3.5549126e-05
4	control	ctlB	L137H	1 - missense	2.90462389e-05
4	control	ctlB	L137I	1 - missense	1.3439305e-05
4	control	ctlB	L137K	1 - missense	3.46820769e-05
4	control	ctlB	L137L	1 - synonymous	1.60404619e-05
4	control	ctlB	L137M	1 - missense	1.4739883e-05
4	control	ctlB	L137N	1 - missense	3.3381497e-05
4	control	ctlB	L137P	1 - missense	1.2572252e-05
4	control	ctlB	L137Q	1 - missense	9.971097e-06
4	control	ctlB	L137R	1 - missense	4.03179117e-05
4	control	ctlB	L137S	1 - missense	4.1184962e-05
4	control	ctlB	L137T	1 - missense	4.0317913e-05
4	control	ctlB	L137V	1 - missense	4.42196509e-05
4	control	ctlB	L137X	1 - nonsense	4.2052016e-05
4	control	ctlB	L137Y	1 - missense	2.5144507e-05
4	control	ctlB	L140A	1 - missense	4.2485545e-05
4	control	ctlB	L140D	1 - missense	1.47398828e-05
4	control	ctlB	L140E	1 - missense	3.9884391e-05
4	control	ctlB	L140F	1 - missense	1.3439304e-05
4	control	ctlB	L140G	1 - missense	7.369942e-06
4	control	ctlB	L140H	1 - missense	3.1647394e-05
4	control	ctlB	L140I	1 - missense	4.16184939e-05
4	control	ctlB	L140K	1 - missense	1.73410388e-05
4	control	ctlB	L140L	1 - synonymous	7.2832355e-05
4	control	ctlB	L140M	1 - missense	7.02311939e-05
4	control	ctlB	L140N	1 - missense	8.6705189e-06
4	control	ctlB	L140P	1 - missense	4.7254335e-05
4	control	ctlB	L140Q	1 - missense	1.34393049e-05
4	control	ctlB	L140R	1 - missense	2.86127137e-05
4	control	ctlB	L140S	1 - missense	3.55491319e-05
4	control	ctlB	L140T	1 - missense	3.034682e-06
4	control	ctlB	L140V	1 - missense	2.7312135e-05
4	control	ctlB	L140X	1 - nonsense	1.9075142e-05
4	control	ctlB	L140Y	1 - missense	1.7774564e-05
4	control	ctlB	L142A	1 - missense	1.3439305e-05
4	control	ctlB	L142C	1 - missense	8.6705189e-06
4	control	ctlB	L142D	1 - missense	1.3439304e-05
4	control	ctlB	L142F	1 - missense	2.38439266e-05
4	control	ctlB	L142G	1 - missense	1.604046e-05
4	control	ctlB	L142H	1 - missense	6.0693638e-06
4	control	ctlB	L142I	1 - missense	2.6445085e-05
4	control	ctlB	L142L	1 - synonymous	1.38728299e-05
4	control	ctlB	L142M	1 - missense	2.03757149e-05
4	control	ctlB	L142N	1 - missense	1.3005778e-05
4	control	ctlB	L142R	1 - missense	1.08381489e-05
4	control	ctlB	L142S	1 - missense	1.3439305e-05
4	control	ctlB	L142T	1 - missense	2.5144502e-05
4	control	ctlB	L142V	1 - missense	1.2572252e-05
4	control	ctlB	L142W	1 - missense	7.8034678e-06
4	control	ctlB	L142X	1 - nonsense	2.774566e-05
4	control	ctlB	L142Y	1 - missense	1.21387269e-05
4	control	ctlB	L16A	1 - missense	7.8034669e-06
4	control	ctlB	L16C	1 - missense	1.51734079e-05
4	control	ctlB	L16D	1 - missense	5.11560659e-05
4	control	ctlB	L16E	1 - missense	3.59826589e-05
4	control	ctlB	L16F	1 - missense	4.94219589e-05
4	control	ctlB	L16I	1 - missense	1.6907512e-05
4	control	ctlB	L16K	1 - missense	2.904624e-05
4	control	ctlB	L16L	1 - synonymous	5.7225424e-05
4	control	ctlB	L16M	1 - missense	1.5606935e-05
4	control	ctlB	L16N	1 - missense	7.369941e-06
4	control	ctlB	L16P	1 - missense	8.62716598e-05
4	control	ctlB	L16Q	1 - missense	6.06936269e-05
4	control	ctlB	L16R	1 - missense	3.0346819e-06
4	control	ctlB	L16S	1 - missense	2.5144509e-05
4	control	ctlB	L16V	1 - missense	1.7341037e-05
4	control	ctlB	L16W	1 - missense	6.069364e-06
4	control	ctlB	L16X	1 - nonsense	2.0375719e-05
4	control	ctlB	L16Y	1 - missense	2.16762929e-05
4	control	ctlB	L177A	1 - missense	1.0838148e-05
4	control	ctlB	L177C	1 - missense	1.9942194e-05
4	control	ctlB	L177D	1 - missense	3.1647394e-05
4	control	ctlB	L177E	1 - missense	3.46820759e-05
4	control	ctlB	L177F	1 - missense	4.89884329e-05
4	control	ctlB	L177G	1 - missense	1.8641616e-05
4	control	ctlB	L177H	1 - missense	6.97976749e-05
4	control	ctlB	L177I	1 - missense	6.0693628e-06
4	control	ctlB	L177K	1 - missense	2.55780308e-05
4	control	ctlB	L177L	1 - synonymous	5.24566418e-05
4	control	ctlB	L177M	1 - missense	0.000105346807
4	control	ctlB	L177N	1 - missense	1.3005779e-05
4	control	ctlB	L177P	1 - missense	1.86416159e-05
4	control	ctlB	L177Q	1 - missense	4.24855466e-05
4	control	ctlB	L177R	1 - missense	2.9913286e-05
4	control	ctlB	L177T	1 - missense	2.774566e-05
4	control	ctlB	L177V	1 - missense	3.7283233e-05
4	control	ctlB	L177W	1 - missense	7.5433512e-05
4	control	ctlB	L177X	1 - nonsense	1.12716749e-05
4	control	ctlB	L177Y	1 - missense	2.38439268e-05
4	control	ctlB	L183A	1 - missense	4.68208018e-05
4	control	ctlB	L183D	1 - missense	3.46820739e-05
4	control	ctlB	L183E	1 - missense	4.50867017e-05
4	control	ctlB	L183G	1 - missense	1.6040461e-05
4	control	ctlB	L183H	1 - missense	1.86416169e-05
4	control	ctlB	L183I	1 - missense	1.43063559e-05
4	control	ctlB	L183K	1 - missense	3.94508607e-05
4	control	ctlB	L183L	1 - synonymous	2.8612713e-05
4	control	ctlB	L183M	1 - missense	3.72832359e-05
4	control	ctlB	L183N	1 - missense	5.635837e-06
4	control	ctlB	L183P	1 - missense	2.9479764e-05
4	control	ctlB	L183Q	1 - missense	2.29768789e-05
4	control	ctlB	L183R	1 - missense	2.7745661e-05
4	control	ctlB	L183S	1 - missense	1.3872832e-05
4	control	ctlB	L183T	1 - missense	5.02890107e-05
4	control	ctlB	L183V	1 - missense	9.104046e-06
4	control	ctlB	L190A	1 - missense	5.28901649e-05
4	control	ctlB	L190C	1 - missense	2.81791829e-05
4	control	ctlB	L190D	1 - missense	2.7745657e-05
4	control	ctlB	L190E	1 - missense	1.25722528e-05
4	control	ctlB	L190F	1 - missense	4.55202239e-05
4	control	ctlB	L190G	1 - missense	6.6329474e-05
4	control	ctlB	L190H	1 - missense	4.5086702e-05
4	control	ctlB	L190I	1 - missense	1.8641619e-05
4	control	ctlB	L190K	1 - missense	9.97109689e-05
4	control	ctlB	L190L	1 - synonymous	3.0346817e-05
4	control	ctlB	L190M	1 - missense	2.5144505e-05
4	control	ctlB	L190N	1 - missense	2.254335e-05
4	control	ctlB	L190P	1 - missense	5.24566398e-05
4	control	ctlB	L190Q	1 - missense	1.0838149e-05
4	control	ctlB	L190R	1 - missense	2.7745661e-05
4	control	ctlB	L190S	1 - missense	1.64739869e-05
4	control	ctlB	L190T	1 - missense	2.5144505e-05
4	control	ctlB	L190V	1 - missense	2.1242771e-05
4	control	ctlB	L190X	1 - nonsense	1.0838149e-05
4	control	ctlB	L190Y	1 - missense	1.0404623e-05
4	control	ctlB	L203A	1 - missense	3.90173369e-05
4	control	ctlB	L203C	1 - missense	2.0809246e-05
4	control	ctlB	L203D	1 - missense	3.2947972e-05
4	control	ctlB	L203E	1 - missense	9.5375709e-06
4	control	ctlB	L203F	1 - missense	4.768786e-06
4	control	ctlB	L203G	1 - missense	3.4682076e-05
4	control	ctlB	L203H	1 - missense	3.25144499e-05
4	control	ctlB	L203I	1 - missense	4.85549099e-05
4	control	ctlB	L203K	1 - missense	2.25433499e-05
4	control	ctlB	L203M	1 - missense	2.90462398e-05
4	control	ctlB	L203N	1 - missense	1.2138727e-05
4	control	ctlB	L203Q	1 - missense	1.4306356e-05
4	control	ctlB	L203R	1 - missense	1.7341038e-05
4	control	ctlB	L203S	1 - missense	9.5375708e-06
4	control	ctlB	L203T	1 - missense	3.8150278e-05
4	control	ctlB	L203W	1 - missense	2.29768759e-05
4	control	ctlB	L203X	1 - nonsense	9.971097e-06
4	control	ctlB	L203Y	1 - missense	1.38728309e-05
4	control	ctlB	L20A	1 - missense	4.42196449e-05
4	control	ctlB	L20C	1 - missense	4.3352599e-05
4	control	ctlB	L20D	1 - missense	4.24855429e-05
4	control	ctlB	L20E	1 - missense	1.9942193e-05
4	control	ctlB	L20F	1 - missense	6.8930631e-05
4	control	ctlB	L20G	1 - missense	2.3410397e-05
4	control	ctlB	L20H	1 - missense	3.0346812e-05
4	control	ctlB	L20I	1 - missense	4.8988434e-05
4	control	ctlB	L20K	1 - missense	2.5144506e-05
4	control	ctlB	L20L	1 - synonymous	4.76878518e-05
4	control	ctlB	L20M	1 - missense	1.7341039e-05
4	control	ctlB	L20N	1 - missense	9.104045e-06
4	control	ctlB	L20P	1 - missense	4.46531689e-05
4	control	ctlB	L20Q	1 - missense	3.5549125e-05
4	control	ctlB	L20R	1 - missense	5.59248449e-05
4	control	ctlB	L20S	1 - missense	3.0780342e-05
4	control	ctlB	L20T	1 - missense	3.0346808e-05
4	control	ctlB	L20V	1 - missense	3.9450859e-05
4	control	ctlB	L20W	1 - missense	1.2138727e-05
4	control	ctlB	L20X	1 - nonsense	9.971097e-06
4	control	ctlB	L20Y	1 - missense	3.20809208e-05
4	control	ctlB	L211A	1 - missense	2.47109789e-05
4	control	ctlB	L211C	1 - missense	1.7341038e-05
4	control	ctlB	L211D	1 - missense	2.16762979e-05
4	control	ctlB	L211E	1 - missense	1.82080909e-05
4	control	ctlB	L211F	1 - missense	9.537571e-06
4	control	ctlB	L211G	1 - missense	5.635837e-06
4	control	ctlB	L211H	1 - missense	3.468208e-06
4	control	ctlB	L211I	1 - missense	2.6011557e-05
4	control	ctlB	L211K	1 - missense	1.3005779e-05
4	control	ctlB	L211L	1 - synonymous	3.81502839e-05
4	control	ctlB	L211M	1 - missense	2.7312134e-05
4	control	ctlB	L211N	1 - missense	1.99421939e-05
4	control	ctlB	L211P	1 - missense	4.68208007e-05
4	control	ctlB	L211R	1 - missense	1.820809e-05
4	control	ctlB	L211S	1 - missense	4.29190699e-05
4	control	ctlB	L211T	1 - missense	1.12716749e-05
4	control	ctlB	L211V	1 - missense	3.81502839e-05
4	control	ctlB	L211W	1 - missense	3.55491258e-05
4	control	ctlB	L211X	1 - nonsense	2.81791877e-05
4	control	ctlB	L211Y	1 - missense	1.1705201e-05
4	control	ctlB	L214A	1 - missense	2.4710979e-05
4	control	ctlB	L214C	1 - missense	3.16473947e-05
4	control	ctlB	L214E	1 - missense	2.51445049e-05
4	control	ctlB	L214F	1 - missense	3.4248547e-05
4	control	ctlB	L214G	1 - missense	1.08381498e-05
4	control	ctlB	L214H	1 - missense	4.8988431e-05
4	control	ctlB	L214L	1 - synonymous	1.04046229e-05
4	control	ctlB	L214N	1 - missense	2.9046235e-05
4	control	ctlB	L214P	1 - missense	2.2109824e-05
4	control	ctlB	L214Q	1 - missense	3.7716758e-05
4	control	ctlB	L214R	1 - missense	1.3005778e-05
4	control	ctlB	L214S	1 - missense	7.369941e-06
4	control	ctlB	L214T	1 - missense	3.46820759e-05
4	control	ctlB	L214V	1 - missense	4.0751436e-05
4	control	ctlB	L214W	1 - missense	1.5173409e-05
4	control	ctlB	L214X	1 - nonsense	2.81791889e-05
4	control	ctlB	L214Y	1 - missense	1.2138726e-05
4	control	ctlB	L235A	1 - missense	1.90751429e-05
4	control	ctlB	L235C	1 - missense	2.0375722e-05
4	control	ctlB	L235D	1 - missense	9.537571e-06
4	control	ctlB	L235E	1 - missense	1.4306356e-05
4	control	ctlB	L235F	1 - missense	5.6358372e-05
4	control	ctlB	L235G	1 - missense	1.604046e-05
4	control	ctlB	L235H	1 - missense	3.51156049e-05
4	control	ctlB	L235I	1 - missense	6.45953638e-05
4	control	ctlB	L235K	1 - missense	2.90462407e-05
4	control	ctlB	L235L	1 - synonymous	4.72543289e-05
4	control	ctlB	L235M	1 - missense	4.1184969e-05
4	control	ctlB	L235N	1 - missense	7.369941e-06
4	control	ctlB	L235P	1 - missense	2.81791879e-05
4	control	ctlB	L235Q	1 - missense	2.29768748e-05
4	control	ctlB	L235R	1 - missense	3.72832359e-05
4	control	ctlB	L235S	1 - missense	3.901734e-05
4	control	ctlB	L235T	1 - missense	3.03468169e-05
4	control	ctlB	L235V	1 - missense	2.9913293e-05
4	control	ctlB	L235W	1 - missense	4.76878536e-05
4	control	ctlB	L235X	1 - nonsense	2.4710979e-05
4	control	ctlB	L235Y	1 - missense	2.1242773e-05
4	control	ctlB	L264A	1 - missense	6.32947899e-05
4	control	ctlB	L264C	1 - missense	1.08381489e-05
4	control	ctlB	L264D	1 - missense	1.820809e-05
4	control	ctlB	L264E	1 - missense	1.86416159e-05
4	control	ctlB	L264F	1 - missense	1.08381488e-05
4	control	ctlB	L264G	1 - missense	4.6820802e-05
4	control	ctlB	L264H	1 - missense	1.86416159e-05
4	control	ctlB	L264I	1 - missense	2.0809245e-05
4	control	ctlB	L264L	1 - synonymous	2.12427718e-05
4	control	ctlB	L264M	1 - missense	1.47398829e-05
4	control	ctlB	L264N	1 - missense	3.46820759e-05
4	control	ctlB	L264P	1 - missense	2.55780319e-05
4	control	ctlB	L264S	1 - missense	6.8063577e-05
4	control	ctlB	L264T	1 - missense	3.33815e-05
4	control	ctlB	L264V	1 - missense	1.1705201e-05
4	control	ctlB	L264W	1 - missense	1.60404599e-05
4	control	ctlB	L264X	1 - nonsense	1.3005779e-05
4	control	ctlB	L265A	1 - missense	3.9450862e-05
4	control	ctlB	L265C	1 - missense	2.9479764e-05
4	control	ctlB	L265D	1 - missense	1.3439305e-05
4	control	ctlB	L265E	1 - missense	1.3439305e-05
4	control	ctlB	L265F	1 - missense	2.1242773e-05
4	control	ctlB	L265G	1 - missense	2.81791899e-05
4	control	ctlB	L265H	1 - missense	2.6445084e-05
4	control	ctlB	L265I	1 - missense	1.69075119e-05
4	control	ctlB	L265K	1 - missense	1.8208091e-05
4	control	ctlB	L265L	1 - synonymous	5.1156055e-05
4	control	ctlB	L265M	1 - missense	2.8612714e-05
4	control	ctlB	L265N	1 - missense	1.3872831e-05
4	control	ctlB	L265P	1 - missense	1.77745627e-05
4	control	ctlB	L265Q	1 - missense	1.38728308e-05
4	control	ctlB	L265R	1 - missense	1.21387269e-05
4	control	ctlB	L265S	1 - missense	2.6011556e-05
4	control	ctlB	L265T	1 - missense	3.0346818e-05
4	control	ctlB	L265V	1 - missense	1.60404609e-05
4	control	ctlB	L265W	1 - missense	0
4	control	ctlB	L265X	1 - nonsense	1.9942194e-05
4	control	ctlB	L265Y	1 - missense	1.604046e-05
4	control	ctlB	L268C	1 - missense	3.1213868e-05
4	control	ctlB	L268D	1 - missense	1.9508668e-05
4	control	ctlB	L268E	1 - missense	5.2023117e-06
4	control	ctlB	L268F	1 - missense	4.2052019e-05
4	control	ctlB	L268G	1 - missense	1.8641615e-05
4	control	ctlB	L268H	1 - missense	1.82080899e-05
4	control	ctlB	L268I	1 - missense	3.4682073e-05
4	control	ctlB	L268K	1 - missense	2.0809245e-05
4	control	ctlB	L268L	1 - synonymous	8.58381339e-05
4	control	ctlB	L268M	1 - missense	4.7254332e-05
4	control	ctlB	L268N	1 - missense	1.77745619e-05
4	control	ctlB	L268P	1 - missense	1.6040461e-05
4	control	ctlB	L268Q	1 - missense	3.33814978e-05
4	control	ctlB	L268R	1 - missense	2.38439279e-05
4	control	ctlB	L268S	1 - missense	7.803467e-06
4	control	ctlB	L268T	1 - missense	1.99421939e-05
4	control	ctlB	L268V	1 - missense	4.2485543e-05
4	control	ctlB	L268W	1 - missense	2.7312136e-05
4	control	ctlB	L268X	1 - nonsense	1.3439305e-05
4	control	ctlB	L268Y	1 - missense	6.9364149e-06
4	control	ctlB	L270A	1 - missense	2.9913287e-05
4	control	ctlB	L270C	1 - missense	3.90173349e-05
4	control	ctlB	L270D	1 - missense	1.2138727e-05
4	control	ctlB	L270E	1 - missense	2.037572e-05
4	control	ctlB	L270F	1 - missense	1.43063559e-05
4	control	ctlB	L270G	1 - missense	5.59248479e-05
4	control	ctlB	L270H	1 - missense	2.2109823e-05
4	control	ctlB	L270I	1 - missense	3.46820729e-05
4	control	ctlB	L270K	1 - missense	1.9942193e-05
4	control	ctlB	L270L	1 - synonymous	4.0751444e-05
4	control	ctlB	L270M	1 - missense	1.6473988e-05
4	control	ctlB	L270N	1 - missense	1.56069349e-05
4	control	ctlB	L270P	1 - missense	2.55780309e-05
4	control	ctlB	L270Q	1 - missense	4.59537517e-05
4	control	ctlB	L270R	1 - missense	2.03757199e-05
4	control	ctlB	L270S	1 - missense	3.55491278e-05
4	control	ctlB	L270V	1 - missense	7.0231206e-05
4	control	ctlB	L270W	1 - missense	1.4306357e-05
4	control	ctlB	L270X	1 - nonsense	3.29479709e-05
4	control	ctlB	L270Y	1 - missense	3.46820739e-05
4	control	ctlB	L292A	1 - missense	4.7254324e-05
4	control	ctlB	L292C	1 - missense	2.25433509e-05
4	control	ctlB	L292D	1 - missense	1.4306356e-05
4	control	ctlB	L292F	1 - missense	3.2947976e-05
4	control	ctlB	L292G	1 - missense	2.38439279e-05
4	control	ctlB	L292I	1 - missense	5.41907439e-05
4	control	ctlB	L292K	1 - missense	2.99132858e-05
4	control	ctlB	L292L	1 - synonymous	1.51734079e-05
4	control	ctlB	L292M	1 - missense	1.38728308e-05
4	control	ctlB	L292N	1 - missense	3.0346818e-05
4	control	ctlB	L292P	1 - missense	1.5606934e-05
4	control	ctlB	L292Q	1 - missense	1.864162e-05
4	control	ctlB	L292R	1 - missense	1.56069339e-05
4	control	ctlB	L292S	1 - missense	2.25433489e-05
4	control	ctlB	L292T	1 - missense	5.2456641e-05
4	control	ctlB	L292V	1 - missense	4.8554905e-05
4	control	ctlB	L292W	1 - missense	3.42485459e-05
4	control	ctlB	L292X	1 - nonsense	1.99421948e-05
4	control	ctlB	L292Y	1 - missense	4.9421959e-05
4	control	ctlB	L305A	1 - missense	9.971097e-06
4	control	ctlB	L305C	1 - missense	8.236993e-06
4	control	ctlB	L305D	1 - missense	1.6473986e-05
4	control	ctlB	L305E	1 - missense	4.2919064e-05
4	control	ctlB	L305F	1 - missense	2.7312137e-05
4	control	ctlB	L305G	1 - missense	3.5115603e-05
4	control	ctlB	L305H	1 - missense	9.104046e-06
4	control	ctlB	L305I	1 - missense	3.2947968e-05
4	control	ctlB	L305K	1 - missense	2.60115539e-05
4	control	ctlB	L305L	1 - synonymous	8.2369921e-05
4	control	ctlB	L305M	1 - missense	4.5086698e-05
4	control	ctlB	L305N	1 - missense	1.43063559e-05
4	control	ctlB	L305P	1 - missense	1.4739882e-05
4	control	ctlB	L305Q	1 - missense	4.07514369e-05
4	control	ctlB	L305R	1 - missense	1.77745619e-05
4	control	ctlB	L305S	1 - missense	3.85838108e-05
4	control	ctlB	L305V	1 - missense	4.03179158e-05
4	control	ctlB	L305W	1 - missense	3.16473949e-05
4	control	ctlB	L305X	1 - nonsense	1.47398838e-05
4	control	ctlB	L305Y	1 - missense	3.12138669e-05
4	control	ctlB	L323A	1 - missense	1.38728259e-05
4	control	ctlB	L323C	1 - missense	2.5578034e-05
4	control	ctlB	L323D	1 - missense	2.81791908e-05
4	control	ctlB	L323E	1 - missense	3.4248544e-05
4	control	ctlB	L323F	1 - missense	9.104046e-06
4	control	ctlB	L323G	1 - missense	3.3815022e-05
4	control	ctlB	L323H	1 - missense	5.20231089e-05
4	control	ctlB	L323I	1 - missense	1.25722529e-05
4	control	ctlB	L323K	1 - missense	3.8150286e-05
4	control	ctlB	L323L	1 - synonymous	1.1271675e-05
4	control	ctlB	L323M	1 - missense	2.6878609e-05
4	control	ctlB	L323N	1 - missense	1.604046e-05
4	control	ctlB	L323P	1 - missense	2.8179187e-05
4	control	ctlB	L323Q	1 - missense	7.8034666e-05
4	control	ctlB	L323R	1 - missense	3.81502829e-05
4	control	ctlB	L323S	1 - missense	3.38150238e-05
4	control	ctlB	L323T	1 - missense	1.69075119e-05
4	control	ctlB	L323V	1 - missense	3.4248548e-05
4	control	ctlB	L323W	1 - missense	3.2514448e-05
4	control	ctlB	L323X	1 - nonsense	2.25433499e-05
4	control	ctlB	L323Y	1 - missense	1.9942195e-05
4	control	ctlB	L342A	1 - missense	2.6445083e-05
4	control	ctlB	L342C	1 - missense	2.3843929e-05
4	control	ctlB	L342D	1 - missense	2.90462389e-05
4	control	ctlB	L342F	1 - missense	2.60115568e-05
4	control	ctlB	L342G	1 - missense	4.0317912e-05
4	control	ctlB	L342H	1 - missense	2.774566e-05
4	control	ctlB	L342I	1 - missense	8.67052e-06
4	control	ctlB	L342K	1 - missense	1.69075129e-05
4	control	ctlB	L342L	1 - synonymous	4.1184965e-05
4	control	ctlB	L342M	1 - missense	6.5028887e-05
4	control	ctlB	L342N	1 - missense	4.03179149e-05
4	control	ctlB	L342P	1 - missense	2.6011559e-06
4	control	ctlB	L342Q	1 - missense	2.6011557e-06
4	control	ctlB	L342R	1 - missense	4.33525937e-05
4	control	ctlB	L342S	1 - missense	1.86416159e-05
4	control	ctlB	L342T	1 - missense	6.5028889e-06
4	control	ctlB	L342V	1 - missense	2.03757157e-05
4	control	ctlB	L342W	1 - missense	3.98843885e-05
4	control	ctlB	L342X	1 - nonsense	1.734104e-06
4	control	ctlB	L342Y	1 - missense	2.08092449e-05
4	control	ctlB	L356A	1 - missense	3.9450861e-05
4	control	ctlB	L356C	1 - missense	2.12427719e-05
4	control	ctlB	L356D	1 - missense	1.604046e-05
4	control	ctlB	L356E	1 - missense	3.42485509e-05
4	control	ctlB	L356F	1 - missense	1.47398828e-05
4	control	ctlB	L356H	1 - missense	1.7341038e-05
4	control	ctlB	L356K	1 - missense	3.4248553e-05
4	control	ctlB	L356L	1 - synonymous	2.47109788e-05
4	control	ctlB	L356M	1 - missense	8.2369929e-06
4	control	ctlB	L356N	1 - missense	4.7687859e-06
4	control	ctlB	L356P	1 - missense	1.5606935e-05
4	control	ctlB	L356Q	1 - missense	1.34393036e-05
4	control	ctlB	L356R	1 - missense	1.04046219e-05
4	control	ctlB	L356S	1 - missense	2.77456619e-05
4	control	ctlB	L356T	1 - missense	8.67052e-06
4	control	ctlB	L356V	1 - missense	1.69075119e-05
4	control	ctlB	L356W	1 - missense	3.1647395e-05
4	control	ctlB	L356X	1 - nonsense	5.2023109e-06
4	control	ctlB	L356Y	1 - missense	2.5144506e-05
4	control	ctlB	L362A	1 - missense	1.2138724e-05
4	control	ctlB	L362C	1 - missense	3.8583807e-05
4	control	ctlB	L362F	1 - missense	6.5028889e-06
4	control	ctlB	L362G	1 - missense	5.2023109e-06
4	control	ctlB	L362H	1 - missense	2.03757198e-05
4	control	ctlB	L362I	1 - missense	3.12138689e-05
4	control	ctlB	L362K	1 - missense	1.82080909e-05
4	control	ctlB	L362L	1 - synonymous	7.0664728e-05
4	control	ctlB	L362M	1 - missense	4.37861198e-05
4	control	ctlB	L362N	1 - missense	2.3843928e-05
4	control	ctlB	L362P	1 - missense	1.04046225e-05
4	control	ctlB	L362Q	1 - missense	2.2109821e-05
4	control	ctlB	L362R	1 - missense	2.0809246e-05
4	control	ctlB	L362S	1 - missense	3.208092e-05
4	control	ctlB	L362T	1 - missense	2.687861e-05
4	control	ctlB	L362V	1 - missense	4.11849699e-05
4	control	ctlB	L362W	1 - missense	1.21387269e-05
4	control	ctlB	L362X	1 - nonsense	1.1705202e-05
4	control	ctlB	L362Y	1 - missense	6.2861263e-05
4	control	ctlB	L371A	1 - missense	2.29768739e-05
4	control	ctlB	L371C	1 - missense	1.7774563e-05
4	control	ctlB	L371D	1 - missense	1.77745639e-05
4	control	ctlB	L371E	1 - missense	3.12138688e-05
4	control	ctlB	L371F	1 - missense	9.9710968e-06
4	control	ctlB	L371G	1 - missense	3.64161829e-05
4	control	ctlB	L371H	1 - missense	3.12138679e-05
4	control	ctlB	L371K	1 - missense	3.29479739e-05
4	control	ctlB	L371L	1 - synonymous	7.80346668e-05
4	control	ctlB	L371M	1 - missense	4.07514408e-05
4	control	ctlB	L371P	1 - missense	1.3439305e-05
4	control	ctlB	L371Q	1 - missense	1.0404622e-05
4	control	ctlB	L371R	1 - missense	5.2023109e-06
4	control	ctlB	L371S	1 - missense	2.03757199e-05
4	control	ctlB	L371T	1 - missense	2.254335e-05
4	control	ctlB	L371V	1 - missense	3.51156009e-05
4	control	ctlB	L371W	1 - missense	5.419074e-05
4	control	ctlB	L371X	1 - nonsense	1.777456e-05
4	control	ctlB	L371Y	1 - missense	1.9075144e-05
4	control	ctlB	L390A	1 - missense	3.4248551e-05
4	control	ctlB	L390C	1 - missense	9.104046e-06
4	control	ctlB	L390D	1 - missense	2.21098239e-05
4	control	ctlB	L390F	1 - missense	4.11849667e-05
4	control	ctlB	L390G	1 - missense	2.94797649e-05
4	control	ctlB	L390H	1 - missense	6.9364149e-06
4	control	ctlB	L390I	1 - missense	2.34104029e-05
4	control	ctlB	L390K	1 - missense	3.901734e-06
4	control	ctlB	L390L	1 - synonymous	6.5462418e-05
4	control	ctlB	L390M	1 - missense	2.55780309e-05
4	control	ctlB	L390N	1 - missense	1.56069348e-05
4	control	ctlB	L390P	1 - missense	1.60404599e-05
4	control	ctlB	L390Q	1 - missense	1.08381489e-05
4	control	ctlB	L390R	1 - missense	6.069363e-06
4	control	ctlB	L390S	1 - missense	6.5028899e-06
4	control	ctlB	L390T	1 - missense	1.4306357e-05
4	control	ctlB	L390V	1 - missense	1.64739859e-05
4	control	ctlB	L390W	1 - missense	1.90751419e-05
4	control	ctlB	L390X	1 - nonsense	8.6705199e-06
4	control	ctlB	L390Y	1 - missense	7.8034669e-06
4	control	ctlB	L420A	1 - missense	2.6445082e-05
4	control	ctlB	L420C	1 - missense	1.6473986e-05
4	control	ctlB	L420D	1 - missense	1.86416149e-05
4	control	ctlB	L420E	1 - missense	6.5028889e-06
4	control	ctlB	L420F	1 - missense	1.3005778e-05
4	control	ctlB	L420G	1 - missense	3.77167578e-05
4	control	ctlB	L420H	1 - missense	1.34393049e-05
4	control	ctlB	L420I	1 - missense	3.2947972e-05
4	control	ctlB	L420K	1 - missense	2.08092459e-05
4	control	ctlB	L420L	1 - synonymous	1.4739883e-05
4	control	ctlB	L420M	1 - missense	4.3786119e-05
4	control	ctlB	L420N	1 - missense	1.51734089e-05
4	control	ctlB	L420P	1 - missense	1.9075142e-05
4	control	ctlB	L420R	1 - missense	1.3439305e-05
4	control	ctlB	L420S	1 - missense	2.16763e-06
4	control	ctlB	L420T	1 - missense	4.0317909e-05
4	control	ctlB	L420V	1 - missense	3.51155989e-05
4	control	ctlB	L420W	1 - missense	3.38150239e-05
4	control	ctlB	L420X	1 - nonsense	2.12427719e-05
4	control	ctlB	L422A	1 - missense	1.34393039e-05
4	control	ctlB	L422C	1 - missense	5.2023119e-06
4	control	ctlB	L422D	1 - missense	3.8583801e-05
4	control	ctlB	L422E	1 - missense	4.37861169e-05
4	control	ctlB	L422F	1 - missense	6.9364159e-06
4	control	ctlB	L422G	1 - missense	3.4248551e-05
4	control	ctlB	L422H	1 - missense	8.71387138e-05
4	control	ctlB	L422I	1 - missense	2.68786049e-05
4	control	ctlB	L422K	1 - missense	1.7774564e-05
4	control	ctlB	L422L	1 - synonymous	1.73410336e-05
4	control	ctlB	L422M	1 - missense	2.9913289e-05
4	control	ctlB	L422N	1 - missense	2.77456609e-05
4	control	ctlB	L422P	1 - missense	2.86127128e-05
4	control	ctlB	L422Q	1 - missense	2.8179185e-05
4	control	ctlB	L422R	1 - missense	9.104046e-06
4	control	ctlB	L422S	1 - missense	7.58670359e-05
4	control	ctlB	L422V	1 - missense	1.7774564e-05
4	control	ctlB	L422W	1 - missense	9.104044e-06
4	control	ctlB	L422X	1 - nonsense	2.21098238e-05
4	control	ctlB	L433A	1 - missense	1.3005778e-05
4	control	ctlB	L433C	1 - missense	1.1271675e-05
4	control	ctlB	L433D	1 - missense	2.68786099e-05
4	control	ctlB	L433E	1 - missense	1.5173408e-05
4	control	ctlB	L433F	1 - missense	1.86416159e-05
4	control	ctlB	L433G	1 - missense	4.07514358e-05
4	control	ctlB	L433H	1 - missense	2.47109779e-05
4	control	ctlB	L433I	1 - missense	4.248555e-05
4	control	ctlB	L433K	1 - missense	3.5115606e-05
4	control	ctlB	L433L	1 - synonymous	2.55780318e-05
4	control	ctlB	L433M	1 - missense	5.50577929e-05
4	control	ctlB	L433P	1 - missense	2.0375719e-05
4	control	ctlB	L433Q	1 - missense	9.1040449e-06
4	control	ctlB	L433R	1 - missense	2.0809249e-05
4	control	ctlB	L433S	1 - missense	4.3352595e-05
4	control	ctlB	L433T	1 - missense	3.1647396e-05
4	control	ctlB	L433V	1 - missense	2.73121349e-05
4	control	ctlB	L433W	1 - missense	3.38150239e-05
4	control	ctlB	L433X	1 - nonsense	2.16762979e-05
4	control	ctlB	L43A	1 - missense	2.2543349e-05
4	control	ctlB	L43C	1 - missense	2.51445049e-05
4	control	ctlB	L43D	1 - missense	6.0693639e-06
4	control	ctlB	L43E	1 - missense	2.1242772e-05
4	control	ctlB	L43F	1 - missense	1.0404623e-05
4	control	ctlB	L43G	1 - missense	2.77456619e-05
4	control	ctlB	L43I	1 - missense	4.7687858e-06
4	control	ctlB	L43K	1 - missense	1.77745658e-05
4	control	ctlB	L43L	1 - synonymous	3.90173389e-05
4	control	ctlB	L43M	1 - missense	1.5173409e-05
4	control	ctlB	L43N	1 - missense	3.72832308e-05
4	control	ctlB	L43P	1 - missense	1.47398829e-05
4	control	ctlB	L43Q	1 - missense	1.9508668e-05
4	control	ctlB	L43R	1 - missense	6.5028897e-06
4	control	ctlB	L43S	1 - missense	9.104046e-06
4	control	ctlB	L43T	1 - missense	1.64739859e-05
4	control	ctlB	L43V	1 - missense	2.68786089e-05
4	control	ctlB	L43W	1 - missense	2.29768779e-05
4	control	ctlB	L43X	1 - nonsense	1.2138727e-05
4	control	ctlB	L43Y	1 - missense	9.1040459e-06
4	control	ctlB	L440A	1 - missense	1.6473985e-05
4	control	ctlB	L440C	1 - missense	4.4653173e-05
4	control	ctlB	L440D	1 - missense	1.56069338e-05
4	control	ctlB	L440E	1 - missense	1.387283e-05
4	control	ctlB	L440F	1 - missense	3.9017338e-06
4	control	ctlB	L440G	1 - missense	2.94797649e-05
4	control	ctlB	L440H	1 - missense	3.29479749e-05
4	control	ctlB	L440I	1 - missense	2.0375719e-05
4	control	ctlB	L440K	1 - missense	2.16762967e-05
4	control	ctlB	L440L	1 - synonymous	2.68786079e-05
4	control	ctlB	L440M	1 - missense	2.12427719e-05
4	control	ctlB	L440N	1 - missense	5.635837e-06
4	control	ctlB	L440P	1 - missense	2.4277454e-05
4	control	ctlB	L440Q	1 - missense	3.9017339e-06
4	control	ctlB	L440T	1 - missense	1.77745609e-05
4	control	ctlB	L440V	1 - missense	1.12716749e-05
4	control	ctlB	L440W	1 - missense	7.3699408e-06
4	control	ctlB	L440X	1 - nonsense	2.25433499e-05
4	control	ctlB	L442A	1 - missense	1.3439305e-05
4	control	ctlB	L442D	1 - missense	2.210982e-05
4	control	ctlB	L442E	1 - missense	1.08381488e-05
4	control	ctlB	L442F	1 - missense	4.7687859e-06
4	control	ctlB	L442H	1 - missense	5.9826576e-05
4	control	ctlB	L442I	1 - missense	4.9421959e-05
4	control	ctlB	L442K	1 - missense	3.3381499e-05
4	control	ctlB	L442M	1 - missense	1.3005779e-05
4	control	ctlB	L442N	1 - missense	1.6473983e-05
4	control	ctlB	L442P	1 - missense	1.69075109e-05
4	control	ctlB	L442Q	1 - missense	1.5606934e-05
4	control	ctlB	L442R	1 - missense	3.29479739e-05
4	control	ctlB	L442S	1 - missense	5.2456637e-05
4	control	ctlB	L442T	1 - missense	1.34393047e-05
4	control	ctlB	L442V	1 - missense	6.7630045e-05
4	control	ctlB	L442W	1 - missense	5.2456639e-05
4	control	ctlB	L442X	1 - nonsense	1.083815e-05
4	control	ctlB	L442Y	1 - missense	1.7774564e-05
4	control	ctlB	L458A	1 - missense	2.254335e-05
4	control	ctlB	L458C	1 - missense	1.99421939e-05
4	control	ctlB	L458D	1 - missense	4.11849629e-05
4	control	ctlB	L458E	1 - missense	4.1184963e-05
4	control	ctlB	L458F	1 - missense	2.03757199e-05
4	control	ctlB	L458G	1 - missense	7.8034679e-06
4	control	ctlB	L458I	1 - missense	1.64739859e-05
4	control	ctlB	L458K	1 - missense	6.0693639e-06
4	control	ctlB	L458N	1 - missense	2.2543354e-05
4	control	ctlB	L458Q	1 - missense	3.8150282e-05
4	control	ctlB	L458S	1 - missense	3.034682e-06
4	control	ctlB	L458V	1 - missense	2.42774549e-05
4	control	ctlB	L458W	1 - missense	3.468208e-06
4	control	ctlB	L458X	1 - nonsense	1.47398819e-05
4	control	ctlB	L458Y	1 - missense	4.8988433e-05
4	control	ctlB	L468A	1 - missense	2.03757189e-05
4	control	ctlB	L468C	1 - missense	1.51734079e-05
4	control	ctlB	L468E	1 - missense	3.3381497e-05
4	control	ctlB	L468F	1 - missense	1.17052009e-05
4	control	ctlB	L468H	1 - missense	1.51734089e-05
4	control	ctlB	L468I	1 - missense	3.64161769e-05
4	control	ctlB	L468K	1 - missense	3.728323e-05
4	control	ctlB	L468L	1 - synonymous	3.98843879e-05
4	control	ctlB	L468M	1 - missense	3.0346817e-05
4	control	ctlB	L468N	1 - missense	1.08381479e-05
4	control	ctlB	L468P	1 - missense	6.37283139e-05
4	control	ctlB	L468Q	1 - missense	1.1705202e-05
4	control	ctlB	L468R	1 - missense	1.38728308e-05
4	control	ctlB	L468S	1 - missense	2.68786e-05
4	control	ctlB	L468T	1 - missense	1.2572253e-05
4	control	ctlB	L468V	1 - missense	4.7254327e-05
4	control	ctlB	L468W	1 - missense	9.537571e-06
4	control	ctlB	L468X	1 - nonsense	1.69075129e-05
4	control	ctlB	L468Y	1 - missense	8.236993e-06
4	control	ctlB	L469A	1 - missense	2.6445084e-05
4	control	ctlB	L469C	1 - missense	1.9942197e-05
4	control	ctlB	L469E	1 - missense	3.20809199e-05
4	control	ctlB	L469H	1 - missense	7.803468e-06
4	control	ctlB	L469I	1 - missense	3.034682e-05
4	control	ctlB	L469K	1 - missense	1.7341038e-05
4	control	ctlB	L469L	1 - synonymous	4.03179119e-05
4	control	ctlB	L469M	1 - missense	2.86127129e-05
4	control	ctlB	L469N	1 - missense	3.3815026e-05
4	control	ctlB	L469P	1 - missense	2.5578034e-05
4	control	ctlB	L469Q	1 - missense	2.5578031e-05
4	control	ctlB	L469R	1 - missense	2.9046238e-05
4	control	ctlB	L469S	1 - missense	1.6473985e-05
4	control	ctlB	L469W	1 - missense	1.38728309e-05
4	control	ctlB	L469X	1 - nonsense	2.4277455e-05
4	control	ctlB	L469Y	1 - missense	8.670519e-06
4	control	ctlB	L474A	1 - missense	3.9450862e-05
4	control	ctlB	L474C	1 - missense	4.8121379e-05
4	control	ctlB	L474D	1 - missense	1.3439305e-05
4	control	ctlB	L474E	1 - missense	3.94508549e-05
4	control	ctlB	L474F	1 - missense	2.2109823e-05
4	control	ctlB	L474G	1 - missense	1.3005779e-05
4	control	ctlB	L474H	1 - missense	2.47109839e-05
4	control	ctlB	L474K	1 - missense	9.1040449e-06
4	control	ctlB	L474L	1 - synonymous	8.1502877e-05
4	control	ctlB	L474M	1 - missense	3.9017338e-05
4	control	ctlB	L474N	1 - missense	3.38150198e-05
4	control	ctlB	L474P	1 - missense	3.64161788e-05
4	control	ctlB	L474Q	1 - missense	1.64739858e-05
4	control	ctlB	L474R	1 - missense	1.2572253e-05
4	control	ctlB	L474S	1 - missense	3.4248548e-05
4	control	ctlB	L474T	1 - missense	3.12138678e-05
4	control	ctlB	L474V	1 - missense	6.069363e-06
4	control	ctlB	L474W	1 - missense	1.300578e-06
4	control	ctlB	L474X	1 - nonsense	1.6907513e-05
4	control	ctlB	L474Y	1 - missense	1.04046229e-05
4	control	ctlB	L495A	1 - missense	3.988439e-05
4	control	ctlB	L495C	1 - missense	2.99132869e-05
4	control	ctlB	L495D	1 - missense	2.4277453e-05
4	control	ctlB	L495F	1 - missense	3.64161759e-05
4	control	ctlB	L495G	1 - missense	3.078034e-05
4	control	ctlB	L495H	1 - missense	3.85838029e-05
4	control	ctlB	L495I	1 - missense	2.29768749e-05
4	control	ctlB	L495K	1 - missense	4.4653169e-05
4	control	ctlB	L495L	1 - synonymous	3.98843869e-05
4	control	ctlB	L495M	1 - missense	3.3815028e-05
4	control	ctlB	L495N	1 - missense	1.6040461e-05
4	control	ctlB	L495P	1 - missense	1.04046229e-05
4	control	ctlB	L495R	1 - missense	1.77745637e-05
4	control	ctlB	L495S	1 - missense	1.2138727e-05
4	control	ctlB	L495V	1 - missense	4.11849619e-05
4	control	ctlB	L495W	1 - missense	1.9942191e-05
4	control	ctlB	L515F	1 - missense	2.3410398e-05
4	control	ctlB	L515H	1 - missense	3.468208e-06
4	control	ctlB	L55A	1 - missense	5.11560637e-05
4	control	ctlB	L55C	1 - missense	1.6473986e-05
4	control	ctlB	L55D	1 - missense	2.94797649e-05
4	control	ctlB	L55E	1 - missense	1.9942189e-05
4	control	ctlB	L55F	1 - missense	2.0809241e-05
4	control	ctlB	L55H	1 - missense	2.557803e-05
4	control	ctlB	L55K	1 - missense	9.104045e-06
4	control	ctlB	L55L	1 - synonymous	7.36994058e-05
4	control	ctlB	L55P	1 - missense	1.56069339e-05
4	control	ctlB	L55Q	1 - missense	6.28612629e-05
4	control	ctlB	L55S	1 - missense	2.2109824e-05
4	control	ctlB	L55T	1 - missense	5.8959528e-05
4	control	ctlB	L55V	1 - missense	2.25433488e-05
4	control	ctlB	L55W	1 - missense	1.1705201e-05
4	control	ctlB	L55X	1 - nonsense	9.9710977e-06
4	control	ctlB	L55Y	1 - missense	9.537571e-06
4	control	ctlB	L60A	1 - missense	2.4277454e-05
4	control	ctlB	L60D	1 - missense	3.0346813e-05
4	control	ctlB	L60E	1 - missense	4.59537519e-05
4	control	ctlB	L60F	1 - missense	4.81213758e-05
4	control	ctlB	L60H	1 - missense	5.2890172e-05
4	control	ctlB	L60I	1 - missense	3.5549127e-05
4	control	ctlB	L60L	1 - synonymous	3.6849708e-05
4	control	ctlB	L60N	1 - missense	4.5520224e-05
4	control	ctlB	L60P	1 - missense	1.34393049e-05
4	control	ctlB	L60Q	1 - missense	3.5115598e-05
4	control	ctlB	L60R	1 - missense	3.59826539e-05
4	control	ctlB	L60S	1 - missense	6.0693629e-06
4	control	ctlB	L60T	1 - missense	3.81502829e-05
4	control	ctlB	L60V	1 - missense	5.5491326e-05
4	control	ctlB	L60W	1 - missense	2.55780328e-05
4	control	ctlB	L60X	1 - nonsense	7.8034679e-06
4	control	ctlB	L60Y	1 - missense	2.037572e-05
4	control	ctlB	L61A	1 - missense	3.5549126e-05
4	control	ctlB	L61C	1 - missense	1.86416158e-05
4	control	ctlB	L61D	1 - missense	4.768786e-06
4	control	ctlB	L61E	1 - missense	1.1271675e-05
4	control	ctlB	L61F	1 - missense	1.38728299e-05
4	control	ctlB	L61G	1 - missense	6.5028899e-06
4	control	ctlB	L61H	1 - missense	3.64161789e-05
4	control	ctlB	L61I	1 - missense	2.16762929e-05
4	control	ctlB	L61K	1 - missense	9.537572e-06
4	control	ctlB	L61L	1 - synonymous	1.77745639e-05
4	control	ctlB	L61M	1 - missense	4.42196459e-05
4	control	ctlB	L61N	1 - missense	1.9508668e-05
4	control	ctlB	L61P	1 - missense	5.3323695e-05
4	control	ctlB	L61Q	1 - missense	1.1271676e-05
4	control	ctlB	L61R	1 - missense	1.1271676e-05
4	control	ctlB	L61S	1 - missense	2.81791869e-05
4	control	ctlB	L61V	1 - missense	2.90462429e-05
4	control	ctlB	L61W	1 - missense	2.2976875e-05
4	control	ctlB	L61X	1 - nonsense	6.069364e-06
4	control	ctlB	L61Y	1 - missense	8.2369929e-06
4	control	ctlB	L75A	1 - missense	1.51734049e-05
4	control	ctlB	L75C	1 - missense	9.537572e-06
4	control	ctlB	L75D	1 - missense	1.864162e-05
4	control	ctlB	L75E	1 - missense	4.55202209e-05
4	control	ctlB	L75F	1 - missense	2.1676297e-05
4	control	ctlB	L75G	1 - missense	1.7774561e-05
4	control	ctlB	L75H	1 - missense	5.2456635e-05
4	control	ctlB	L75I	1 - missense	1.8208089e-05
4	control	ctlB	L75K	1 - missense	1.90751419e-05
4	control	ctlB	L75L	1 - synonymous	4.29190729e-05
4	control	ctlB	L75N	1 - missense	4.3352591e-05
4	control	ctlB	L75P	1 - missense	6.9364158e-06
4	control	ctlB	L75Q	1 - missense	2.42774539e-05
4	control	ctlB	L75R	1 - missense	2.08092449e-05
4	control	ctlB	L75S	1 - missense	1.6473986e-05
4	control	ctlB	L75T	1 - missense	1.604046e-05
4	control	ctlB	L75V	1 - missense	4.6387271e-05
4	control	ctlB	L75W	1 - missense	7.32658899e-05
4	control	ctlB	L75X	1 - nonsense	9.5375719e-06
4	control	ctlB	L75Y	1 - missense	2.9046238e-05
4	control	ctlB	L7C	1 - missense	7.3699418e-06
4	control	ctlB	L7D	1 - missense	1.30057789e-05
4	control	ctlB	L7E	1 - missense	1.51734079e-05
4	control	ctlB	L7F	1 - missense	1.7341037e-05
4	control	ctlB	L7G	1 - missense	2.2976875e-05
4	control	ctlB	L7H	1 - missense	3.0346812e-05
4	control	ctlB	L7I	1 - missense	1.0404622e-05
4	control	ctlB	L7K	1 - missense	4.81213809e-05
4	control	ctlB	L7L	1 - synonymous	0.0006351155088
4	control	ctlB	L7M	1 - missense	0.0001330924729
4	control	ctlB	L7N	1 - missense	7.28323538e-05
4	control	ctlB	L7P	1 - missense	4.98554839e-05
4	control	ctlB	L7Q	1 - missense	1.2138727e-05
4	control	ctlB	L7R	1 - missense	3.77167538e-05
4	control	ctlB	L7S	1 - missense	3.51156018e-05
4	control	ctlB	L7T	1 - missense	3.25144418e-05
4	control	ctlB	L7V	1 - missense	3.25144439e-05
4	control	ctlB	L7W	1 - missense	3.945086e-05
4	control	ctlB	L7X	1 - nonsense	7.803467e-06
4	control	ctlB	L7Y	1 - missense	2.6011559e-05
4	control	ctlB	L96A	1 - missense	1.43063559e-05
4	control	ctlB	L96C	1 - missense	2.5578033e-05
4	control	ctlB	L96D	1 - missense	2.9046233e-05
4	control	ctlB	L96E	1 - missense	1.5173408e-05
4	control	ctlB	L96G	1 - missense	2.427745e-05
4	control	ctlB	L96H	1 - missense	1.82080939e-05
4	control	ctlB	L96I	1 - missense	2.34104039e-05
4	control	ctlB	L96K	1 - missense	2.0375717e-05
4	control	ctlB	L96L	1 - synonymous	3.5982653e-05
4	control	ctlB	L96M	1 - missense	4.24855369e-05
4	control	ctlB	L96N	1 - missense	2.42774499e-05
4	control	ctlB	L96P	1 - missense	4.2052025e-05
4	control	ctlB	L96R	1 - missense	1.25722519e-05
4	control	ctlB	L96S	1 - missense	2.25433489e-05
4	control	ctlB	L96T	1 - missense	3.1213864e-05
4	control	ctlB	L96V	1 - missense	3.8583805e-05
4	control	ctlB	L96W	1 - missense	2.0809246e-05
4	control	ctlB	L96X	1 - nonsense	1.4739883e-05
4	control	ctlB	L96Y	1 - missense	1.6907513e-05
4	control	ctlB	L98A	1 - missense	2.1242772e-05
4	control	ctlB	L98C	1 - missense	2.55780259e-05
4	control	ctlB	L98D	1 - missense	1.64739819e-05
4	control	ctlB	L98E	1 - missense	2.55780328e-05
4	control	ctlB	L98F	1 - missense	1.9508667e-05
4	control	ctlB	L98G	1 - missense	3.7716764e-05
4	control	ctlB	L98H	1 - missense	2.12427718e-05
4	control	ctlB	L98I	1 - missense	1.8208091e-05
4	control	ctlB	L98K	1 - missense	3.85838108e-05
4	control	ctlB	L98L	1 - synonymous	2.5578032e-05
4	control	ctlB	L98M	1 - missense	3.77167548e-05
4	control	ctlB	L98N	1 - missense	1.2572254e-05
4	control	ctlB	L98P	1 - missense	2.29768748e-05
4	control	ctlB	L98Q	1 - missense	4.42196469e-05
4	control	ctlB	L98R	1 - missense	2.90462379e-05
4	control	ctlB	L98S	1 - missense	4.20520119e-05
4	control	ctlB	L98T	1 - missense	2.7745662e-05
4	control	ctlB	L98V	1 - missense	6.45953658e-05
4	control	ctlB	L98W	1 - missense	2.1242772e-05
4	control	ctlB	L98X	1 - nonsense	3.12138679e-05
4	control	ctlB	L98Y	1 - missense	2.0809245e-05
4	control	ctlB	M125A	1 - missense	2.47109739e-05
4	control	ctlB	M125C	1 - missense	1.90751418e-05
4	control	ctlB	M125D	1 - missense	3.641618e-05
4	control	ctlB	M125E	1 - missense	3.77167569e-05
4	control	ctlB	M125F	1 - missense	5.3323689e-05
4	control	ctlB	M125G	1 - missense	8.2369927e-06
4	control	ctlB	M125H	1 - missense	2.29768757e-05
4	control	ctlB	M125I	1 - missense	3.98843888e-05
4	control	ctlB	M125K	1 - missense	1.2572253e-05
4	control	ctlB	M125L	1 - missense	3.251445e-05
4	control	ctlB	M125N	1 - missense	2.3843926e-05
4	control	ctlB	M125P	1 - missense	2.42774539e-05
4	control	ctlB	M125Q	1 - missense	3.46820769e-05
4	control	ctlB	M125R	1 - missense	4.768786e-06
4	control	ctlB	M125T	1 - missense	2.21098279e-05
4	control	ctlB	M125V	1 - missense	2.9913288e-05
4	control	ctlB	M125W	1 - missense	2.16762969e-05
4	control	ctlB	M125X	1 - nonsense	1.12716759e-05
4	control	ctlB	M125Y	1 - missense	6.0693632e-05
4	control	ctlB	M159A	1 - missense	1.64739878e-05
4	control	ctlB	M159C	1 - missense	0
4	control	ctlB	M159D	1 - missense	5.02890109e-05
4	control	ctlB	M159E	1 - missense	3.5549127e-05
4	control	ctlB	M159F	1 - missense	1.9942191e-05
4	control	ctlB	M159G	1 - missense	5.202312e-06
4	control	ctlB	M159H	1 - missense	6.24277449e-05
4	control	ctlB	M159K	1 - missense	6.5028889e-05
4	control	ctlB	M159L	1 - missense	1.9942194e-05
4	control	ctlB	M159N	1 - missense	7.84681938e-05
4	control	ctlB	M159P	1 - missense	2.0809246e-05
4	control	ctlB	M159Q	1 - missense	5.24566318e-05
4	control	ctlB	M159R	1 - missense	4.8121381e-05
4	control	ctlB	M159S	1 - missense	1.60404599e-05
4	control	ctlB	M159T	1 - missense	5.15895839e-05
4	control	ctlB	M159W	1 - missense	7.1965296e-05
4	control	ctlB	M159X	1 - nonsense	1.64739858e-05
4	control	ctlB	M159Y	1 - missense	2.9046241e-05
4	control	ctlB	M1I	1 - missense	8.62716639e-05
4	control	ctlB	M1K	1 - missense	1.3439304e-05
4	control	ctlB	M1L	1 - missense	2.16763e-06
4	control	ctlB	M1R	1 - missense	0.0470419003809999
4	control	ctlB	M1V	1 - missense	2.861271e-05
4	control	ctlB	M207A	1 - missense	5.11560639e-05
4	control	ctlB	M207C	1 - missense	6.7196521e-05
4	control	ctlB	M207D	1 - missense	3.46820768e-05
4	control	ctlB	M207E	1 - missense	6.11271559e-05
4	control	ctlB	M207F	1 - missense	2.47109799e-05
4	control	ctlB	M207G	1 - missense	1.9075142e-05
4	control	ctlB	M207H	1 - missense	1.99421929e-05
4	control	ctlB	M207I	1 - missense	5.375721e-05
4	control	ctlB	M207L	1 - missense	5.4624268e-05
4	control	ctlB	M207N	1 - missense	2.7745665e-05
4	control	ctlB	M207P	1 - missense	2.0809245e-05
4	control	ctlB	M207Q	1 - missense	2.90462289e-05
4	control	ctlB	M207R	1 - missense	4.335259e-07
4	control	ctlB	M207S	1 - missense	3.16473939e-05
4	control	ctlB	M207T	1 - missense	2.51445e-05
4	control	ctlB	M207V	1 - missense	4.33526e-06
4	control	ctlB	M207W	1 - missense	1.083815e-05
4	control	ctlB	M207X	1 - nonsense	8.236994e-06
4	control	ctlB	M207Y	1 - missense	1.8208093e-05
4	control	ctlB	M212A	1 - missense	2.81791909e-05
4	control	ctlB	M212D	1 - missense	7.3699418e-06
4	control	ctlB	M212E	1 - missense	9.104045e-06
4	control	ctlB	M212F	1 - missense	9.1040449e-06
4	control	ctlB	M212G	1 - missense	1.86416187e-05
4	control	ctlB	M212H	1 - missense	3.2947969e-05
4	control	ctlB	M212I	1 - missense	2.68786057e-05
4	control	ctlB	M212K	1 - missense	1.5606935e-05
4	control	ctlB	M212L	1 - missense	2.9479765e-05
4	control	ctlB	M212N	1 - missense	1.604046e-05
4	control	ctlB	M212P	1 - missense	5.6358373e-05
4	control	ctlB	M212Q	1 - missense	3.9017339e-06
4	control	ctlB	M212R	1 - missense	1.47398819e-05
4	control	ctlB	M212S	1 - missense	3.59826537e-05
4	control	ctlB	M212V	1 - missense	4.16184939e-05
4	control	ctlB	M212W	1 - missense	2.86127138e-05
4	control	ctlB	M212X	1 - nonsense	2.6445084e-05
4	control	ctlB	M212Y	1 - missense	1.7341038e-05
4	control	ctlB	M260A	1 - missense	3.2080919e-05
4	control	ctlB	M260C	1 - missense	2.60115569e-05
4	control	ctlB	M260D	1 - missense	7.369941e-06
4	control	ctlB	M260E	1 - missense	2.4277453e-05
4	control	ctlB	M260F	1 - missense	1.2572252e-05
4	control	ctlB	M260G	1 - missense	3.07803438e-05
4	control	ctlB	M260I	1 - missense	4.03179118e-05
4	control	ctlB	M260K	1 - missense	6.9364149e-06
4	control	ctlB	M260L	1 - missense	4.55202199e-05
4	control	ctlB	M260P	1 - missense	3.29479689e-05
4	control	ctlB	M260Q	1 - missense	9.537571e-06
4	control	ctlB	M260R	1 - missense	2.51445049e-05
4	control	ctlB	M260S	1 - missense	3.16473899e-05
4	control	ctlB	M260T	1 - missense	4.4219641e-05
4	control	ctlB	M260V	1 - missense	8.6705189e-06
4	control	ctlB	M260W	1 - missense	2.64450789e-05
4	control	ctlB	M260X	1 - nonsense	3.33815009e-05
4	control	ctlB	M267A	1 - missense	3.0780338e-05
4	control	ctlB	M267C	1 - missense	3.5115604e-05
4	control	ctlB	M267D	1 - missense	1.12716748e-05
4	control	ctlB	M267E	1 - missense	3.38150218e-05
4	control	ctlB	M267F	1 - missense	4.55202237e-05
4	control	ctlB	M267G	1 - missense	2.55780309e-05
4	control	ctlB	M267H	1 - missense	9.5375699e-06
4	control	ctlB	M267I	1 - missense	5.54913209e-05
4	control	ctlB	M267K	1 - missense	3.208092e-05
4	control	ctlB	M267L	1 - missense	1.9508667e-05
4	control	ctlB	M267N	1 - missense	2.86127129e-05
4	control	ctlB	M267P	1 - missense	1.43063559e-05
4	control	ctlB	M267Q	1 - missense	2.47109787e-05
4	control	ctlB	M267R	1 - missense	1.56069318e-05
4	control	ctlB	M267S	1 - missense	3.33814998e-05
4	control	ctlB	M267T	1 - missense	2.1242771e-05
4	control	ctlB	M267V	1 - missense	8.670519e-06
4	control	ctlB	M267W	1 - missense	4.98554879e-05
4	control	ctlB	M267X	1 - nonsense	2.25433495e-05
4	control	ctlB	M267Y	1 - missense	2.77456618e-05
4	control	ctlB	M273A	1 - missense	3.4682077e-05
4	control	ctlB	M273C	1 - missense	4.161849e-05
4	control	ctlB	M273D	1 - missense	2.0809246e-05
4	control	ctlB	M273E	1 - missense	1.43063569e-05
4	control	ctlB	M273F	1 - missense	2.1676296e-05
4	control	ctlB	M273G	1 - missense	3.94508629e-05
4	control	ctlB	M273H	1 - missense	4.20520159e-05
4	control	ctlB	M273I	1 - missense	6.06936329e-05
4	control	ctlB	M273K	1 - missense	3.4248548e-05
4	control	ctlB	M273L	1 - missense	6.63294708e-05
4	control	ctlB	M273N	1 - missense	2.2109823e-05
4	control	ctlB	M273P	1 - missense	1.90751429e-05
4	control	ctlB	M273Q	1 - missense	2.0375721e-05
4	control	ctlB	M273R	1 - missense	2.68786089e-05
4	control	ctlB	M273S	1 - missense	4.1618491e-05
4	control	ctlB	M273T	1 - missense	4.68208029e-05
4	control	ctlB	M273V	1 - missense	4.16184849e-05
4	control	ctlB	M273W	1 - missense	6.5028899e-06
4	control	ctlB	M273X	1 - nonsense	1.3439305e-05
4	control	ctlB	M273Y	1 - missense	4.07514389e-05
4	control	ctlB	M37A	1 - missense	6.06936258e-05
4	control	ctlB	M37C	1 - missense	4.4219643e-05
4	control	ctlB	M37D	1 - missense	1.69075127e-05
4	control	ctlB	M37F	1 - missense	7.8468194e-05
4	control	ctlB	M37G	1 - missense	3.6849705e-05
4	control	ctlB	M37H	1 - missense	5.635837e-06
4	control	ctlB	M37I	1 - missense	1.560693e-05
4	control	ctlB	M37K	1 - missense	9.1040449e-06
4	control	ctlB	M37L	1 - missense	3.3381501e-05
4	control	ctlB	M37N	1 - missense	2.2109826e-05
4	control	ctlB	M37P	1 - missense	7.2832364e-05
4	control	ctlB	M37Q	1 - missense	1.604046e-05
4	control	ctlB	M37S	1 - missense	2.3410398e-05
4	control	ctlB	M37T	1 - missense	3.07803399e-05
4	control	ctlB	M37V	1 - missense	3.9884386e-05
4	control	ctlB	M37X	1 - nonsense	2.42774538e-05
4	control	ctlB	M37Y	1 - missense	2.7312138e-05
4	control	ctlB	M404A	1 - missense	1.8641615e-05
4	control	ctlB	M404C	1 - missense	2.4277453e-05
4	control	ctlB	M404D	1 - missense	9.5375709e-06
4	control	ctlB	M404E	1 - missense	2.81791869e-05
4	control	ctlB	M404F	1 - missense	5.46242699e-05
4	control	ctlB	M404G	1 - missense	2.2109823e-05
4	control	ctlB	M404H	1 - missense	2.6011558e-05
4	control	ctlB	M404I	1 - missense	2.9479764e-05
4	control	ctlB	M404K	1 - missense	8.670519e-06
4	control	ctlB	M404L	1 - missense	2.5578031e-05
4	control	ctlB	M404N	1 - missense	2.94797639e-05
4	control	ctlB	M404P	1 - missense	8.6705189e-06
4	control	ctlB	M404Q	1 - missense	3.20809179e-05
4	control	ctlB	M404R	1 - missense	7.3699409e-06
4	control	ctlB	M404S	1 - missense	1.82080909e-05
4	control	ctlB	M404V	1 - missense	5.6791904e-05
4	control	ctlB	M404W	1 - missense	2.86127129e-05
4	control	ctlB	M404X	1 - nonsense	6.9364158e-06
4	control	ctlB	M405A	1 - missense	3.1213866e-05
4	control	ctlB	M405C	1 - missense	1.60404609e-05
4	control	ctlB	M405D	1 - missense	3.4682079e-06
4	control	ctlB	M405E	1 - missense	4.16184879e-05
4	control	ctlB	M405F	1 - missense	3.81502809e-05
4	control	ctlB	M405G	1 - missense	2.1676298e-05
4	control	ctlB	M405H	1 - missense	4.6820803e-05
4	control	ctlB	M405K	1 - missense	4.63872747e-05
4	control	ctlB	M405L	1 - missense	6.19942099e-05
4	control	ctlB	M405N	1 - missense	3.4682076e-05
4	control	ctlB	M405P	1 - missense	1.12716748e-05
4	control	ctlB	M405Q	1 - missense	2.51445088e-05
4	control	ctlB	M405R	1 - missense	3.81502799e-05
4	control	ctlB	M405S	1 - missense	1.6040458e-05
4	control	ctlB	M405T	1 - missense	2.7312132e-05
4	control	ctlB	M405V	1 - missense	3.4248551e-05
4	control	ctlB	M405W	1 - missense	4.6387272e-05
4	control	ctlB	M405X	1 - nonsense	1.9075143e-05
4	control	ctlB	M405Y	1 - missense	9.537571e-06
4	control	ctlB	M411A	1 - missense	4.768785e-05
4	control	ctlB	M411C	1 - missense	2.68786019e-05
4	control	ctlB	M411D	1 - missense	7.803468e-06
4	control	ctlB	M411E	1 - missense	7.369942e-06
4	control	ctlB	M411F	1 - missense	5.76589518e-05
4	control	ctlB	M411G	1 - missense	7.803468e-06
4	control	ctlB	M411H	1 - missense	2.12427699e-05
4	control	ctlB	M411I	1 - missense	5.202312e-06
4	control	ctlB	M411N	1 - missense	1.77745639e-05
4	control	ctlB	M411P	1 - missense	4.63872778e-05
4	control	ctlB	M411Q	1 - missense	8.1502875e-05
4	control	ctlB	M411R	1 - missense	2.3843927e-05
4	control	ctlB	M411S	1 - missense	8.236993e-06
4	control	ctlB	M411T	1 - missense	3.3381497e-05
4	control	ctlB	M411W	1 - missense	1.12716758e-05
4	control	ctlB	M411X	1 - nonsense	1.30057789e-05
4	control	ctlB	M411Y	1 - missense	3.2514442e-05
4	control	ctlB	M450C	1 - missense	6.199421e-05
4	control	ctlB	M450D	1 - missense	3.0346815e-05
4	control	ctlB	M450E	1 - missense	2.25433469e-05
4	control	ctlB	M450F	1 - missense	4.812138e-05
4	control	ctlB	M450G	1 - missense	2.5144508e-05
4	control	ctlB	M450H	1 - missense	1.86416159e-05
4	control	ctlB	M450I	1 - missense	2.68786067e-05
4	control	ctlB	M450L	1 - missense	1.17052009e-05
4	control	ctlB	M450N	1 - missense	1.12716739e-05
4	control	ctlB	M450P	1 - missense	2.2109823e-05
4	control	ctlB	M450Q	1 - missense	2.34104009e-05
4	control	ctlB	M450S	1 - missense	8.2369929e-06
4	control	ctlB	M450T	1 - missense	1.95086659e-05
4	control	ctlB	M450V	1 - missense	2.51445049e-05
4	control	ctlB	M450W	1 - missense	2.2976875e-05
4	control	ctlB	M450X	1 - nonsense	9.537571e-06
4	control	ctlB	M496A	1 - missense	1.8641618e-05
4	control	ctlB	M496C	1 - missense	5.549132e-05
4	control	ctlB	M496D	1 - missense	4.5953749e-05
4	control	ctlB	M496E	1 - missense	1.1271676e-05
4	control	ctlB	M496F	1 - missense	2.1242772e-05
4	control	ctlB	M496G	1 - missense	6.8930624e-05
4	control	ctlB	M496H	1 - missense	1.0838149e-05
4	control	ctlB	M496I	1 - missense	5.46242679e-05
4	control	ctlB	M496K	1 - missense	1.4739882e-05
4	control	ctlB	M496L	1 - missense	4.68207949e-05
4	control	ctlB	M496N	1 - missense	5.3323693e-05
4	control	ctlB	M496P	1 - missense	3.901734e-06
4	control	ctlB	M496Q	1 - missense	1.5606935e-05
4	control	ctlB	M496R	1 - missense	3.9884387e-05
4	control	ctlB	M496S	1 - missense	3.121387e-05
4	control	ctlB	M496T	1 - missense	4.50867039e-05
4	control	ctlB	M496V	1 - missense	4.37861207e-05
4	control	ctlB	M496W	1 - missense	1.9508669e-05
4	control	ctlB	M496X	1 - nonsense	1.3439305e-05
4	control	ctlB	M496Y	1 - missense	2.81791879e-05
4	control	ctlB	N105A	1 - missense	3.2947974e-05
4	control	ctlB	N105C	1 - missense	3.59826549e-05
4	control	ctlB	N105D	1 - missense	1.60404619e-05
4	control	ctlB	N105E	1 - missense	2.0375719e-05
4	control	ctlB	N105F	1 - missense	2.0375722e-05
4	control	ctlB	N105G	1 - missense	2.774566e-05
4	control	ctlB	N105H	1 - missense	4.2052018e-05
4	control	ctlB	N105I	1 - missense	2.90462399e-05
4	control	ctlB	N105K	1 - missense	1.04046229e-05
4	control	ctlB	N105L	1 - missense	4.1618496e-05
4	control	ctlB	N105M	1 - missense	4.03179097e-05
4	control	ctlB	N105N	1 - synonymous	3.64161797e-05
4	control	ctlB	N105P	1 - missense	1.99421949e-05
4	control	ctlB	N105Q	1 - missense	1.9075142e-05
4	control	ctlB	N105R	1 - missense	1.21387269e-05
4	control	ctlB	N105S	1 - missense	3.0346819e-06
4	control	ctlB	N105T	1 - missense	3.4248551e-05
4	control	ctlB	N105V	1 - missense	3.3815025e-05
4	control	ctlB	N105W	1 - missense	4.8988432e-05
4	control	ctlB	N105X	1 - nonsense	2.38439279e-05
4	control	ctlB	N105Y	1 - missense	1.56069358e-05
4	control	ctlB	N122A	1 - missense	2.42774529e-05
4	control	ctlB	N122C	1 - missense	4.5520216e-05
4	control	ctlB	N122D	1 - missense	3.9884387e-05
4	control	ctlB	N122E	1 - missense	1.7341036e-05
4	control	ctlB	N122F	1 - missense	2.4277454e-05
4	control	ctlB	N122G	1 - missense	1.2572253e-05
4	control	ctlB	N122H	1 - missense	2.5144507e-05
4	control	ctlB	N122I	1 - missense	4.68208048e-05
4	control	ctlB	N122K	1 - missense	4.6387276e-05
4	control	ctlB	N122L	1 - missense	4.725433e-05
4	control	ctlB	N122M	1 - missense	3.51155979e-05
4	control	ctlB	N122N	1 - synonymous	2.34104008e-05
4	control	ctlB	N122P	1 - missense	2.38439259e-05
4	control	ctlB	N122Q	1 - missense	1.1271675e-05
4	control	ctlB	N122R	1 - missense	4.0317912e-05
4	control	ctlB	N122S	1 - missense	1.95086679e-05
4	control	ctlB	N122T	1 - missense	3.5115598e-05
4	control	ctlB	N122V	1 - missense	1.6473986e-05
4	control	ctlB	N122W	1 - missense	2.47109798e-05
4	control	ctlB	N122X	1 - nonsense	6.0693629e-06
4	control	ctlB	N122Y	1 - missense	2.6011555e-05
4	control	ctlB	N126A	1 - missense	1.6473988e-05
4	control	ctlB	N126C	1 - missense	6.4595362e-05
4	control	ctlB	N126D	1 - missense	2.7312135e-05
4	control	ctlB	N126E	1 - missense	1.0404623e-05
4	control	ctlB	N126F	1 - missense	3.3815024e-05
4	control	ctlB	N126G	1 - missense	2.2543349e-05
4	control	ctlB	N126H	1 - missense	3.0346815e-05
4	control	ctlB	N126I	1 - missense	7.5867041e-05
4	control	ctlB	N126K	1 - missense	1.60404599e-05
4	control	ctlB	N126L	1 - missense	1.9942191e-05
4	control	ctlB	N126M	1 - missense	2.427745e-05
4	control	ctlB	N126P	1 - missense	1.3439304e-05
4	control	ctlB	N126Q	1 - missense	2.03757197e-05
4	control	ctlB	N126R	1 - missense	7.67340909e-05
4	control	ctlB	N126S	1 - missense	2.1242768e-05
4	control	ctlB	N126T	1 - missense	3.7716757e-05
4	control	ctlB	N126V	1 - missense	3.03468159e-05
4	control	ctlB	N126W	1 - missense	4.3786126e-05
4	control	ctlB	N126X	1 - nonsense	1.4306357e-05
4	control	ctlB	N126Y	1 - missense	3.2947971e-05
4	control	ctlB	N135A	1 - missense	3.0780342e-05
4	control	ctlB	N135D	1 - missense	5.462427e-05
4	control	ctlB	N135E	1 - missense	5.07225339e-05
4	control	ctlB	N135F	1 - missense	1.4739882e-05
4	control	ctlB	N135H	1 - missense	0.000109248529
4	control	ctlB	N135I	1 - missense	3.2947968e-05
4	control	ctlB	N135L	1 - missense	2.68786068e-05
4	control	ctlB	N135M	1 - missense	2.64450799e-05
4	control	ctlB	N135N	1 - synonymous	1.17052008e-05
4	control	ctlB	N135P	1 - missense	3.2947971e-05
4	control	ctlB	N135Q	1 - missense	3.5115606e-05
4	control	ctlB	N135T	1 - missense	2.68786049e-05
4	control	ctlB	N135V	1 - missense	3.2947972e-05
4	control	ctlB	N135W	1 - missense	3.4682076e-05
4	control	ctlB	N135X	1 - nonsense	1.8208091e-05
4	control	ctlB	N153A	1 - missense	2.6011556e-05
4	control	ctlB	N153C	1 - missense	4.33525919e-05
4	control	ctlB	N153D	1 - missense	4.07514349e-05
4	control	ctlB	N153E	1 - missense	4.63872719e-05
4	control	ctlB	N153F	1 - missense	2.6445081e-05
4	control	ctlB	N153G	1 - missense	2.55780308e-05
4	control	ctlB	N153H	1 - missense	7.803467e-06
4	control	ctlB	N153I	1 - missense	6.45953629e-05
4	control	ctlB	N153K	1 - missense	6.1127163e-05
4	control	ctlB	N153L	1 - missense	4.59537499e-05
4	control	ctlB	N153M	1 - missense	2.9046238e-05
4	control	ctlB	N153N	1 - synonymous	2.427745e-05
4	control	ctlB	N153P	1 - missense	1.8641613e-05
4	control	ctlB	N153Q	1 - missense	2.5144502e-05
4	control	ctlB	N153R	1 - missense	6.7196523e-05
4	control	ctlB	N153S	1 - missense	3.2514446e-05
4	control	ctlB	N153T	1 - missense	2.3843928e-05
4	control	ctlB	N153V	1 - missense	1.3872831e-05
4	control	ctlB	N153W	1 - missense	1.34393039e-05
4	control	ctlB	N153X	1 - nonsense	2.2109826e-05
4	control	ctlB	N153Y	1 - missense	5.5491321e-05
4	control	ctlB	N165A	1 - missense	2.9479765e-05
4	control	ctlB	N165C	1 - missense	2.4710975e-05
4	control	ctlB	N165D	1 - missense	2.2543349e-05
4	control	ctlB	N165E	1 - missense	9.5375709e-06
4	control	ctlB	N165F	1 - missense	7.63005689e-05
4	control	ctlB	N165G	1 - missense	4.07514349e-05
4	control	ctlB	N165H	1 - missense	6.3728315e-05
4	control	ctlB	N165I	1 - missense	3.4248548e-05
4	control	ctlB	N165K	1 - missense	3.03468117e-05
4	control	ctlB	N165L	1 - missense	2.51445059e-05
4	control	ctlB	N165M	1 - missense	1.9508665e-05
4	control	ctlB	N165N	1 - synonymous	3.901734e-06
4	control	ctlB	N165P	1 - missense	3.6849705e-05
4	control	ctlB	N165Q	1 - missense	2.1676299e-06
4	control	ctlB	N165S	1 - missense	1.4306357e-05
4	control	ctlB	N165V	1 - missense	4.24855439e-05
4	control	ctlB	N165W	1 - missense	4.59537519e-05
4	control	ctlB	N165X	1 - nonsense	1.69075119e-05
4	control	ctlB	N165Y	1 - missense	5.289017e-05
4	control	ctlB	N185A	1 - missense	3.2080914e-05
4	control	ctlB	N185C	1 - missense	3.9884378e-05
4	control	ctlB	N185D	1 - missense	4.7254328e-05
4	control	ctlB	N185E	1 - missense	2.0809246e-05
4	control	ctlB	N185F	1 - missense	3.12138728e-05
4	control	ctlB	N185G	1 - missense	2.1242769e-05
4	control	ctlB	N185H	1 - missense	4.63872719e-05
4	control	ctlB	N185I	1 - missense	4.6820802e-05
4	control	ctlB	N185K	1 - missense	5.6358368e-05
4	control	ctlB	N185L	1 - missense	3.0780345e-05
4	control	ctlB	N185M	1 - missense	3.4682073e-05
4	control	ctlB	N185P	1 - missense	1.69075119e-05
4	control	ctlB	N185Q	1 - missense	3.8583811e-05
4	control	ctlB	N185R	1 - missense	3.0780344e-05
4	control	ctlB	N185S	1 - missense	8.6705191e-05
4	control	ctlB	N185T	1 - missense	2.210982e-05
4	control	ctlB	N185V	1 - missense	2.7312135e-05
4	control	ctlB	N185W	1 - missense	5.0722537e-05
4	control	ctlB	N185X	1 - nonsense	1.90751419e-05
4	control	ctlB	N185Y	1 - missense	1.0404623e-05
4	control	ctlB	N210A	1 - missense	3.94508649e-05
4	control	ctlB	N210C	1 - missense	6.50289e-06
4	control	ctlB	N210D	1 - missense	3.3815019e-05
4	control	ctlB	N210E	1 - missense	2.6445084e-05
4	control	ctlB	N210F	1 - missense	2.3843927e-05
4	control	ctlB	N210G	1 - missense	3.6849706e-05
4	control	ctlB	N210H	1 - missense	4.7687859e-06
4	control	ctlB	N210I	1 - missense	3.94508586e-05
4	control	ctlB	N210K	1 - missense	1.734104e-06
4	control	ctlB	N210L	1 - missense	1.73410379e-05
4	control	ctlB	N210M	1 - missense	1.7341038e-05
4	control	ctlB	N210N	1 - synonymous	1.6907512e-05
4	control	ctlB	N210P	1 - missense	4.59537469e-05
4	control	ctlB	N210Q	1 - missense	9.5375708e-06
4	control	ctlB	N210R	1 - missense	1.95086679e-05
4	control	ctlB	N210S	1 - missense	4.33525989e-05
4	control	ctlB	N210T	1 - missense	7.8901726e-05
4	control	ctlB	N210V	1 - missense	3.03468158e-05
4	control	ctlB	N210W	1 - missense	6.9364148e-06
4	control	ctlB	N210X	1 - nonsense	2.81791889e-05
4	control	ctlB	N218A	1 - missense	5.2023119e-06
4	control	ctlB	N218C	1 - missense	1.04046237e-05
4	control	ctlB	N218D	1 - missense	7.8034676e-06
4	control	ctlB	N218E	1 - missense	3.0346813e-05
4	control	ctlB	N218G	1 - missense	2.55780298e-05
4	control	ctlB	N218H	1 - missense	1.77745639e-05
4	control	ctlB	N218I	1 - missense	6.069364e-06
4	control	ctlB	N218K	1 - missense	1.12716749e-05
4	control	ctlB	N218L	1 - missense	1.90751429e-05
4	control	ctlB	N218M	1 - missense	1.08381489e-05
4	control	ctlB	N218N	1 - synonymous	2.7312134e-05
4	control	ctlB	N218P	1 - missense	2.25433488e-05
4	control	ctlB	N218Q	1 - missense	6.9364149e-06
4	control	ctlB	N218R	1 - missense	1.04046239e-05
4	control	ctlB	N218S	1 - missense	1.4739882e-05
4	control	ctlB	N218T	1 - missense	8.6705189e-06
4	control	ctlB	N218V	1 - missense	1.99421945e-05
4	control	ctlB	N218X	1 - nonsense	2.68786078e-05
4	control	ctlB	N218Y	1 - missense	3.1647394e-05
4	control	ctlB	N226A	1 - missense	1.47398819e-05
4	control	ctlB	N226C	1 - missense	2.5578026e-05
4	control	ctlB	N226D	1 - missense	1.4306357e-05
4	control	ctlB	N226E	1 - missense	3.0780344e-05
4	control	ctlB	N226F	1 - missense	7.239884e-05
4	control	ctlB	N226H	1 - missense	5.5491321e-05
4	control	ctlB	N226I	1 - missense	1.56069339e-05
4	control	ctlB	N226K	1 - missense	4.9421959e-05
4	control	ctlB	N226L	1 - missense	8.670519e-06
4	control	ctlB	N226M	1 - missense	3.16473949e-05
4	control	ctlB	N226N	1 - synonymous	2.6445083e-05
4	control	ctlB	N226P	1 - missense	2.4277453e-05
4	control	ctlB	N226Q	1 - missense	3.1213868e-05
4	control	ctlB	N226R	1 - missense	1.04046229e-05
4	control	ctlB	N226S	1 - missense	2.34104009e-05
4	control	ctlB	N226T	1 - missense	2.6445078e-05
4	control	ctlB	N226V	1 - missense	2.3843926e-05
4	control	ctlB	N226W	1 - missense	1.69075129e-05
4	control	ctlB	N226X	1 - nonsense	3.03468177e-05
4	control	ctlB	N226Y	1 - missense	8.6705199e-06
4	control	ctlB	N229A	1 - missense	2.2976876e-05
4	control	ctlB	N229C	1 - missense	2.3843932e-05
4	control	ctlB	N229D	1 - missense	2.08092449e-05
4	control	ctlB	N229E	1 - missense	8.2369929e-06
4	control	ctlB	N229F	1 - missense	3.7283227e-05
4	control	ctlB	N229G	1 - missense	1.7341038e-05
4	control	ctlB	N229H	1 - missense	2.86127129e-05
4	control	ctlB	N229I	1 - missense	2.1676298e-05
4	control	ctlB	N229K	1 - missense	6.5028889e-05
4	control	ctlB	N229L	1 - missense	2.7745657e-05
4	control	ctlB	N229M	1 - missense	1.86416157e-05
4	control	ctlB	N229N	1 - synonymous	3.68497059e-05
4	control	ctlB	N229P	1 - missense	3.6416181e-05
4	control	ctlB	N229Q	1 - missense	2.991329e-05
4	control	ctlB	N229R	1 - missense	1.4306357e-05
4	control	ctlB	N229S	1 - missense	3.77167598e-05
4	control	ctlB	N229T	1 - missense	1.69075118e-05
4	control	ctlB	N229V	1 - missense	4.07514319e-05
4	control	ctlB	N229W	1 - missense	2.1242773e-05
4	control	ctlB	N229X	1 - nonsense	1.5606935e-05
4	control	ctlB	N229Y	1 - missense	3.1213868e-05
4	control	ctlB	N262A	1 - missense	1.95086688e-05
4	control	ctlB	N262C	1 - missense	1.77745639e-05
4	control	ctlB	N262E	1 - missense	1.99421939e-05
4	control	ctlB	N262G	1 - missense	2.90462397e-05
4	control	ctlB	N262H	1 - missense	4.725433e-05
4	control	ctlB	N262I	1 - missense	9.9710967e-06
4	control	ctlB	N262K	1 - missense	2.90462438e-05
4	control	ctlB	N262L	1 - missense	3.25144477e-05
4	control	ctlB	N262M	1 - missense	7.369942e-06
4	control	ctlB	N262N	1 - synonymous	3.2947967e-05
4	control	ctlB	N262P	1 - missense	2.42774529e-05
4	control	ctlB	N262Q	1 - missense	2.601156e-06
4	control	ctlB	N262R	1 - missense	2.471098e-05
4	control	ctlB	N262S	1 - missense	7.3699409e-06
4	control	ctlB	N262T	1 - missense	5.6358379e-06
4	control	ctlB	N262W	1 - missense	1.17052e-05
4	control	ctlB	N262X	1 - nonsense	2.34104029e-05
4	control	ctlB	N262Y	1 - missense	6.9364158e-06
4	control	ctlB	N280A	1 - missense	2.55780278e-05
4	control	ctlB	N280C	1 - missense	3.9884384e-05
4	control	ctlB	N280D	1 - missense	4.0751442e-05
4	control	ctlB	N280E	1 - missense	1.77745669e-05
4	control	ctlB	N280F	1 - missense	4.5520225e-05
4	control	ctlB	N280G	1 - missense	2.6445083e-05
4	control	ctlB	N280H	1 - missense	1.7774559e-05
4	control	ctlB	N280I	1 - missense	2.08092429e-05
4	control	ctlB	N280K	1 - missense	2.34103969e-05
4	control	ctlB	N280L	1 - missense	1.2572253e-05
4	control	ctlB	N280M	1 - missense	1.7774561e-05
4	control	ctlB	N280P	1 - missense	2.03757188e-05
4	control	ctlB	N280Q	1 - missense	2.60115579e-05
4	control	ctlB	N280R	1 - missense	4.1618489e-05
4	control	ctlB	N280S	1 - missense	1.64739859e-05
4	control	ctlB	N280T	1 - missense	4.8554901e-05
4	control	ctlB	N280W	1 - missense	3.16473959e-05
4	control	ctlB	N280X	1 - nonsense	1.6907512e-05
4	control	ctlB	N280Y	1 - missense	3.9884385e-05
4	control	ctlB	N301A	1 - missense	2.42774539e-05
4	control	ctlB	N301C	1 - missense	3.90173279e-05
4	control	ctlB	N301D	1 - missense	8.19364e-05
4	control	ctlB	N301E	1 - missense	2.1676297e-06
4	control	ctlB	N301F	1 - missense	3.0780342e-05
4	control	ctlB	N301G	1 - missense	2.21098208e-05
4	control	ctlB	N301H	1 - missense	2.904624e-05
4	control	ctlB	N301I	1 - missense	1.4739883e-05
4	control	ctlB	N301L	1 - missense	1.82080899e-05
4	control	ctlB	N301M	1 - missense	2.6011556e-05
4	control	ctlB	N301N	1 - synonymous	3.8583808e-05
4	control	ctlB	N301R	1 - missense	4.98554859e-05
4	control	ctlB	N301S	1 - missense	1.4739882e-05
4	control	ctlB	N301V	1 - missense	2.4710978e-05
4	control	ctlB	N301W	1 - missense	4.33525959e-05
4	control	ctlB	N301X	1 - nonsense	2.0809246e-05
4	control	ctlB	N301Y	1 - missense	1.12716739e-05
4	control	ctlB	N302A	1 - missense	2.55780299e-05
4	control	ctlB	N302C	1 - missense	5.20231069e-05
4	control	ctlB	N302D	1 - missense	7.8034679e-06
4	control	ctlB	N302E	1 - missense	2.2976875e-05
4	control	ctlB	N302F	1 - missense	2.9046239e-05
4	control	ctlB	N302G	1 - missense	2.34104e-05
4	control	ctlB	N302H	1 - missense	1.9508668e-05
4	control	ctlB	N302I	1 - missense	6.0693632e-05
4	control	ctlB	N302L	1 - missense	3.29479709e-05
4	control	ctlB	N302M	1 - missense	2.2109823e-05
4	control	ctlB	N302N	1 - synonymous	2.7312139e-05
4	control	ctlB	N302P	1 - missense	1.25722529e-05
4	control	ctlB	N302Q	1 - missense	3.1213869e-05
4	control	ctlB	N302R	1 - missense	5.6358378e-06
4	control	ctlB	N302T	1 - missense	6.0693629e-06
4	control	ctlB	N302W	1 - missense	2.25433489e-05
4	control	ctlB	N302Y	1 - missense	5.50577968e-05
4	control	ctlB	N311A	1 - missense	2.4277453e-05
4	control	ctlB	N311C	1 - missense	2.99132909e-05
4	control	ctlB	N311D	1 - missense	4.0317909e-05
4	control	ctlB	N311E	1 - missense	3.121387e-05
4	control	ctlB	N311F	1 - missense	2.60115568e-05
4	control	ctlB	N311G	1 - missense	9.104046e-06
4	control	ctlB	N311H	1 - missense	6.4161829e-05
4	control	ctlB	N311I	1 - missense	4.8988427e-05
4	control	ctlB	N311K	1 - missense	6.4595368e-05
4	control	ctlB	N311L	1 - missense	1.6473984e-05
4	control	ctlB	N311M	1 - missense	3.12138638e-05
4	control	ctlB	N311N	1 - synonymous	9.71098078e-05
4	control	ctlB	N311P	1 - missense	4.42196509e-05
4	control	ctlB	N311Q	1 - missense	2.3843925e-05
4	control	ctlB	N311R	1 - missense	2.5144502e-05
4	control	ctlB	N311S	1 - missense	3.078034e-05
4	control	ctlB	N311T	1 - missense	2.12427718e-05
4	control	ctlB	N311V	1 - missense	3.0780342e-05
4	control	ctlB	N311W	1 - missense	1.1271675e-05
4	control	ctlB	N311X	1 - nonsense	1.47398826e-05
4	control	ctlB	N311Y	1 - missense	6.8930632e-05
4	control	ctlB	N346A	1 - missense	4.5520224e-05
4	control	ctlB	N346C	1 - missense	3.6416177e-05
4	control	ctlB	N346E	1 - missense	3.5982654e-05
4	control	ctlB	N346G	1 - missense	5.2890164e-05
4	control	ctlB	N346H	1 - missense	2.12427709e-05
4	control	ctlB	N346I	1 - missense	1.73410379e-05
4	control	ctlB	N346K	1 - missense	1.6040461e-05
4	control	ctlB	N346L	1 - missense	7.3699409e-06
4	control	ctlB	N346M	1 - missense	1.51734099e-05
4	control	ctlB	N346N	1 - synonymous	5.2890167e-05
4	control	ctlB	N346P	1 - missense	7.3699409e-06
4	control	ctlB	N346R	1 - missense	3.5982654e-05
4	control	ctlB	N346S	1 - missense	4.33525929e-05
4	control	ctlB	N346T	1 - missense	4.85549029e-05
4	control	ctlB	N346V	1 - missense	2.7745661e-05
4	control	ctlB	N346W	1 - missense	1.9508671e-05
4	control	ctlB	N346X	1 - nonsense	2.99132908e-05
4	control	ctlB	N346Y	1 - missense	3.55491239e-05
4	control	ctlB	N363C	1 - missense	2.1242772e-05
4	control	ctlB	N363D	1 - missense	1.9942189e-05
4	control	ctlB	N363E	1 - missense	3.6416183e-05
4	control	ctlB	N363F	1 - missense	3.33814959e-05
4	control	ctlB	N363G	1 - missense	1.4739882e-05
4	control	ctlB	N363H	1 - missense	1.2572252e-05
4	control	ctlB	N363I	1 - missense	2.16762949e-05
4	control	ctlB	N363K	1 - missense	4.94219589e-05
4	control	ctlB	N363L	1 - missense	1.1271675e-05
4	control	ctlB	N363M	1 - missense	2.4710974e-05
4	control	ctlB	N363N	1 - synonymous	1.9075141e-05
4	control	ctlB	N363P	1 - missense	5.6358379e-06
4	control	ctlB	N363Q	1 - missense	3.85838089e-05
4	control	ctlB	N363R	1 - missense	1.9508669e-05
4	control	ctlB	N363S	1 - missense	3.7283231e-05
4	control	ctlB	N363T	1 - missense	1.0838149e-05
4	control	ctlB	N363V	1 - missense	3.64161789e-05
4	control	ctlB	N363W	1 - missense	1.7774564e-05
4	control	ctlB	N363X	1 - nonsense	1.734104e-05
4	control	ctlB	N363Y	1 - missense	3.12138649e-05
4	control	ctlB	N388A	1 - missense	1.86416159e-05
4	control	ctlB	N388C	1 - missense	4.24855379e-05
4	control	ctlB	N388D	1 - missense	4.0317911e-05
4	control	ctlB	N388E	1 - missense	3.25144469e-05
4	control	ctlB	N388F	1 - missense	6.5028889e-06
4	control	ctlB	N388G	1 - missense	1.51734089e-05
4	control	ctlB	N388H	1 - missense	9.1040449e-06
4	control	ctlB	N388I	1 - missense	2.904624e-05
4	control	ctlB	N388K	1 - missense	2.29768758e-05
4	control	ctlB	N388L	1 - missense	2.0375719e-05
4	control	ctlB	N388M	1 - missense	1.51734039e-05
4	control	ctlB	N388N	1 - synonymous	3.38150247e-05
4	control	ctlB	N388P	1 - missense	1.1705201e-05
4	control	ctlB	N388Q	1 - missense	4.0317912e-05
4	control	ctlB	N388R	1 - missense	2.21098228e-05
4	control	ctlB	N388S	1 - missense	1.820809e-05
4	control	ctlB	N388T	1 - missense	9.104045e-06
4	control	ctlB	N388V	1 - missense	8.236993e-06
4	control	ctlB	N388W	1 - missense	1.77745648e-05
4	control	ctlB	N388X	1 - nonsense	6.9364159e-06
4	control	ctlB	N388Y	1 - missense	8.236994e-06
4	control	ctlB	N397A	1 - missense	2.1242772e-05
4	control	ctlB	N397C	1 - missense	1.77745639e-05
4	control	ctlB	N397D	1 - missense	2.6011557e-05
4	control	ctlB	N397E	1 - missense	4.1184968e-05
4	control	ctlB	N397F	1 - missense	2.34104008e-05
4	control	ctlB	N397G	1 - missense	6.936415e-06
4	control	ctlB	N397H	1 - missense	1.17051999e-05
4	control	ctlB	N397I	1 - missense	2.3843927e-05
4	control	ctlB	N397L	1 - missense	1.387283e-05
4	control	ctlB	N397M	1 - missense	2.38439289e-05
4	control	ctlB	N397N	1 - synonymous	4.76878538e-05
4	control	ctlB	N397P	1 - missense	4.1184958e-05
4	control	ctlB	N397Q	1 - missense	1.08381489e-05
4	control	ctlB	N397R	1 - missense	6.0693629e-06
4	control	ctlB	N397S	1 - missense	3.29479759e-05
4	control	ctlB	N397T	1 - missense	1.300578e-06
4	control	ctlB	N397V	1 - missense	2.73121339e-05
4	control	ctlB	N397W	1 - missense	2.21098258e-05
4	control	ctlB	N397X	1 - nonsense	1.51734077e-05
4	control	ctlB	N397Y	1 - missense	5.1156056e-05
4	control	ctlB	N414A	1 - missense	5.9393054e-05
4	control	ctlB	N414C	1 - missense	1.73410399e-05
4	control	ctlB	N414D	1 - missense	1.17051999e-05
4	control	ctlB	N414G	1 - missense	8.8005768e-05
4	control	ctlB	N414H	1 - missense	7.369942e-06
4	control	ctlB	N414I	1 - missense	2.5144505e-05
4	control	ctlB	N414K	1 - missense	3.8150282e-05
4	control	ctlB	N414L	1 - missense	1.734104e-06
4	control	ctlB	N414N	1 - synonymous	6.84971e-05
4	control	ctlB	N414R	1 - missense	4.24855449e-05
4	control	ctlB	N414S	1 - missense	9.971097e-06
4	control	ctlB	N414T	1 - missense	4.37861258e-05
4	control	ctlB	N414V	1 - missense	2.60115569e-05
4	control	ctlB	N414W	1 - missense	3.38150259e-05
4	control	ctlB	N414X	1 - nonsense	1.5173409e-05
4	control	ctlB	N414Y	1 - missense	2.947976e-05
4	control	ctlB	N426A	1 - missense	4.9855487e-05
4	control	ctlB	N426C	1 - missense	3.51156069e-05
4	control	ctlB	N426D	1 - missense	2.2109826e-05
4	control	ctlB	N426E	1 - missense	3.2947968e-05
4	control	ctlB	N426F	1 - missense	1.8641616e-05
4	control	ctlB	N426G	1 - missense	9.9710979e-06
4	control	ctlB	N426H	1 - missense	3.3815023e-05
4	control	ctlB	N426I	1 - missense	5.7225419e-05
4	control	ctlB	N426K	1 - missense	4.98554838e-05
4	control	ctlB	N426L	1 - missense	2.51445058e-05
4	control	ctlB	N426M	1 - missense	1.25722519e-05
4	control	ctlB	N426N	1 - synonymous	3.121387e-05
4	control	ctlB	N426P	1 - missense	1.4739882e-05
4	control	ctlB	N426Q	1 - missense	5.5924841e-05
4	control	ctlB	N426R	1 - missense	2.6878608e-05
4	control	ctlB	N426S	1 - missense	2.6878606e-05
4	control	ctlB	N426T	1 - missense	1.08381489e-05
4	control	ctlB	N426V	1 - missense	2.2109823e-05
4	control	ctlB	N426W	1 - missense	8.670519e-07
4	control	ctlB	N426X	1 - nonsense	2.77456608e-05
4	control	ctlB	N426Y	1 - missense	4.7687859e-06
4	control	ctlB	N430A	1 - missense	5.80924727e-05
4	control	ctlB	N430D	1 - missense	3.72832309e-05
4	control	ctlB	N430E	1 - missense	2.8612712e-05
4	control	ctlB	N430F	1 - missense	1.9075141e-05
4	control	ctlB	N430G	1 - missense	1.73410369e-05
4	control	ctlB	N430H	1 - missense	2.2109824e-05
4	control	ctlB	N430I	1 - missense	2.6878607e-05
4	control	ctlB	N430K	1 - missense	3.9017335e-05
4	control	ctlB	N430L	1 - missense	6.936415e-05
4	control	ctlB	N430M	1 - missense	1.12716739e-05
4	control	ctlB	N430N	1 - synonymous	2.90462389e-05
4	control	ctlB	N430R	1 - missense	2.6011552e-05
4	control	ctlB	N430S	1 - missense	5.41907429e-05
4	control	ctlB	N430T	1 - missense	2.947977e-05
4	control	ctlB	N430V	1 - missense	1.9942194e-05
4	control	ctlB	N430W	1 - missense	2.60115579e-05
4	control	ctlB	N430X	1 - nonsense	8.2369937e-06
4	control	ctlB	N430Y	1 - missense	2.21098239e-05
4	control	ctlB	N64A	1 - missense	2.77456569e-05
4	control	ctlB	N64C	1 - missense	8.2369939e-06
4	control	ctlB	N64D	1 - missense	4.50866999e-05
4	control	ctlB	N64E	1 - missense	3.20809209e-05
4	control	ctlB	N64F	1 - missense	1.30057779e-05
4	control	ctlB	N64G	1 - missense	1.9508663e-05
4	control	ctlB	N64H	1 - missense	2.64450788e-05
4	control	ctlB	N64I	1 - missense	1.8641616e-05
4	control	ctlB	N64K	1 - missense	1.4739882e-05
4	control	ctlB	N64L	1 - missense	3.5549131e-05
4	control	ctlB	N64M	1 - missense	1.8641617e-05
4	control	ctlB	N64N	1 - synonymous	5.2023115e-05
4	control	ctlB	N64Q	1 - missense	5.0722535e-05
4	control	ctlB	N64R	1 - missense	1.4306356e-05
4	control	ctlB	N64S	1 - missense	2.0809241e-05
4	control	ctlB	N64T	1 - missense	1.95086649e-05
4	control	ctlB	N64V	1 - missense	4.37861179e-05
4	control	ctlB	N64W	1 - missense	1.64739869e-05
4	control	ctlB	N64Y	1 - missense	3.3815023e-05
4	control	ctlB	P143A	1 - missense	4.07514309e-05
4	control	ctlB	P143C	1 - missense	8.6705189e-06
4	control	ctlB	P143D	1 - missense	2.86127119e-05
4	control	ctlB	P143E	1 - missense	2.6011558e-06
4	control	ctlB	P143F	1 - missense	1.99421949e-05
4	control	ctlB	P143G	1 - missense	6.9364159e-06
4	control	ctlB	P143H	1 - missense	2.16762979e-05
4	control	ctlB	P143I	1 - missense	3.9017343e-05
4	control	ctlB	P143L	1 - missense	2.5144505e-05
4	control	ctlB	P143M	1 - missense	1.17051997e-05
4	control	ctlB	P143N	1 - missense	7.32658809e-05
4	control	ctlB	P143P	1 - synonymous	5.8092478e-05
4	control	ctlB	P143Q	1 - missense	1.99421919e-05
4	control	ctlB	P143R	1 - missense	1.73410389e-05
4	control	ctlB	P143S	1 - missense	5.76589469e-05
4	control	ctlB	P143T	1 - missense	7.803467e-06
4	control	ctlB	P143V	1 - missense	4.50867029e-05
4	control	ctlB	P143W	1 - missense	1.734104e-06
4	control	ctlB	P143Y	1 - missense	1.08381488e-05
4	control	ctlB	P144A	1 - missense	5.2023111e-05
4	control	ctlB	P144C	1 - missense	2.6878609e-05
4	control	ctlB	P144D	1 - missense	1.34393059e-05
4	control	ctlB	P144E	1 - missense	7.803467e-06
4	control	ctlB	P144F	1 - missense	1.30057779e-05
4	control	ctlB	P144G	1 - missense	2.16762979e-05
4	control	ctlB	P144H	1 - missense	1.82080909e-05
4	control	ctlB	P144I	1 - missense	1.51734089e-05
4	control	ctlB	P144K	1 - missense	3.33814989e-05
4	control	ctlB	P144L	1 - missense	1.25722528e-05
4	control	ctlB	P144M	1 - missense	3.55491278e-05
4	control	ctlB	P144N	1 - missense	1.2572253e-05
4	control	ctlB	P144P	1 - synonymous	1.82080888e-05
4	control	ctlB	P144Q	1 - missense	1.69075119e-05
4	control	ctlB	P144R	1 - missense	8.6705189e-06
4	control	ctlB	P144S	1 - missense	2.5144505e-05
4	control	ctlB	P144T	1 - missense	2.38439279e-05
4	control	ctlB	P144V	1 - missense	2.94797669e-05
4	control	ctlB	P144W	1 - missense	2.3843928e-05
4	control	ctlB	P144X	1 - nonsense	1.38728299e-05
4	control	ctlB	P144Y	1 - missense	2.42774538e-05
4	control	ctlB	P172A	1 - missense	1.38728299e-05
4	control	ctlB	P172C	1 - missense	9.9710959e-06
4	control	ctlB	P172D	1 - missense	1.82080898e-05
4	control	ctlB	P172E	1 - missense	1.43063569e-05
4	control	ctlB	P172F	1 - missense	9.537572e-06
4	control	ctlB	P172G	1 - missense	2.25433498e-05
4	control	ctlB	P172H	1 - missense	3.5549124e-05
4	control	ctlB	P172I	1 - missense	1.2572252e-05
4	control	ctlB	P172K	1 - missense	5.6358379e-06
4	control	ctlB	P172L	1 - missense	2.64450828e-05
4	control	ctlB	P172M	1 - missense	1.51734077e-05
4	control	ctlB	P172N	1 - missense	5.28901628e-05
4	control	ctlB	P172P	1 - synonymous	5.63583699e-05
4	control	ctlB	P172Q	1 - missense	2.21098249e-05
4	control	ctlB	P172R	1 - missense	1.51734078e-05
4	control	ctlB	P172S	1 - missense	2.68786079e-05
4	control	ctlB	P172T	1 - missense	2.5144504e-05
4	control	ctlB	P172V	1 - missense	1.17052009e-05
4	control	ctlB	P172W	1 - missense	1.0404624e-05
4	control	ctlB	P172X	1 - nonsense	1.1271674e-05
4	control	ctlB	P172Y	1 - missense	1.12716749e-05
4	control	ctlB	P223C	1 - missense	6.28612638e-05
4	control	ctlB	P223D	1 - missense	4.33526e-06
4	control	ctlB	P223E	1 - missense	2.94797649e-05
4	control	ctlB	P223F	1 - missense	2.47109789e-05
4	control	ctlB	P223G	1 - missense	1.6040458e-05
4	control	ctlB	P223H	1 - missense	1.777456e-05
4	control	ctlB	P223I	1 - missense	8.670519e-06
4	control	ctlB	P223K	1 - missense	3.51155998e-05
4	control	ctlB	P223L	1 - missense	2.9913288e-05
4	control	ctlB	P223M	1 - missense	2.03757169e-05
4	control	ctlB	P223N	1 - missense	6.24277359e-05
4	control	ctlB	P223P	1 - synonymous	4.94219569e-05
4	control	ctlB	P223Q	1 - missense	4.4219642e-05
4	control	ctlB	P223R	1 - missense	1.04046239e-05
4	control	ctlB	P223S	1 - missense	3.68497059e-05
4	control	ctlB	P223T	1 - missense	3.0780341e-05
4	control	ctlB	P223V	1 - missense	1.3005778e-05
4	control	ctlB	P223W	1 - missense	1.51734089e-05
4	control	ctlB	P223X	1 - nonsense	1.1271675e-05
4	control	ctlB	P223Y	1 - missense	9.1040459e-06
4	control	ctlB	P240A	1 - missense	2.2109823e-05
4	control	ctlB	P240C	1 - missense	1.9075139e-05
4	control	ctlB	P240D	1 - missense	4.20520149e-05
4	control	ctlB	P240E	1 - missense	5.72254149e-05
4	control	ctlB	P240F	1 - missense	3.59826529e-05
4	control	ctlB	P240G	1 - missense	2.5144503e-05
4	control	ctlB	P240H	1 - missense	2.0375719e-05
4	control	ctlB	P240I	1 - missense	5.202312e-06
4	control	ctlB	P240K	1 - missense	2.25433499e-05
4	control	ctlB	P240M	1 - missense	2.55780299e-05
4	control	ctlB	P240N	1 - missense	3.0780346e-05
4	control	ctlB	P240P	1 - synonymous	5.37572189e-05
4	control	ctlB	P240R	1 - missense	6.2427731e-05
4	control	ctlB	P240S	1 - missense	5.11560649e-05
4	control	ctlB	P240T	1 - missense	7.71676179e-05
4	control	ctlB	P240V	1 - missense	4.2052016e-05
4	control	ctlB	P240W	1 - missense	1.7774566e-05
4	control	ctlB	P240X	1 - nonsense	3.0346815e-05
4	control	ctlB	P240Y	1 - missense	5.289017e-05
4	control	ctlB	P276C	1 - missense	2.2543351e-05
4	control	ctlB	P276E	1 - missense	2.55780318e-05
4	control	ctlB	P276F	1 - missense	2.55780319e-05
4	control	ctlB	P276G	1 - missense	2.2976875e-05
4	control	ctlB	P276H	1 - missense	1.9942193e-05
4	control	ctlB	P276I	1 - missense	1.12716749e-05
4	control	ctlB	P276K	1 - missense	1.38728315e-05
4	control	ctlB	P276M	1 - missense	9.537571e-06
4	control	ctlB	P276N	1 - missense	1.9508668e-05
4	control	ctlB	P276Q	1 - missense	1.51734079e-05
4	control	ctlB	P276R	1 - missense	3.0346819e-06
4	control	ctlB	P276S	1 - missense	2.99132899e-05
4	control	ctlB	P276T	1 - missense	2.64450829e-05
4	control	ctlB	P276V	1 - missense	2.1242773e-05
4	control	ctlB	P276W	1 - missense	1.17052009e-05
4	control	ctlB	P276X	1 - nonsense	7.3699418e-06
4	control	ctlB	P276Y	1 - missense	2.94797638e-05
4	control	ctlB	P312A	1 - missense	6.0693628e-05
4	control	ctlB	P312D	1 - missense	1.38728279e-05
4	control	ctlB	P312E	1 - missense	3.77167598e-05
4	control	ctlB	P312F	1 - missense	3.4248547e-05
4	control	ctlB	P312G	1 - missense	1.34393039e-05
4	control	ctlB	P312H	1 - missense	3.42485509e-05
4	control	ctlB	P312I	1 - missense	3.90173359e-05
4	control	ctlB	P312K	1 - missense	3.55491259e-05
4	control	ctlB	P312L	1 - missense	4.94219589e-05
4	control	ctlB	P312M	1 - missense	4.5520222e-05
4	control	ctlB	P312N	1 - missense	3.94508609e-05
4	control	ctlB	P312P	1 - synonymous	1.04046239e-05
4	control	ctlB	P312Q	1 - missense	3.8583814e-05
4	control	ctlB	P312R	1 - missense	6.069364e-06
4	control	ctlB	P312S	1 - missense	1.4739882e-05
4	control	ctlB	P312T	1 - missense	3.9884389e-05
4	control	ctlB	P312V	1 - missense	5.63583719e-05
4	control	ctlB	P312W	1 - missense	4.6387273e-05
4	control	ctlB	P312X	1 - nonsense	3.46820779e-05
4	control	ctlB	P312Y	1 - missense	3.59826489e-05
4	control	ctlB	P326A	1 - missense	4.8988428e-05
4	control	ctlB	P326C	1 - missense	4.85549058e-05
4	control	ctlB	P326D	1 - missense	2.99132859e-05
4	control	ctlB	P326E	1 - missense	8.236993e-05
4	control	ctlB	P326F	1 - missense	1.04046229e-05
4	control	ctlB	P326G	1 - missense	4.4653171e-05
4	control	ctlB	P326H	1 - missense	4.9855478e-05
4	control	ctlB	P326I	1 - missense	3.59826579e-05
4	control	ctlB	P326K	1 - missense	2.81791869e-05
4	control	ctlB	P326L	1 - missense	1.9942195e-05
4	control	ctlB	P326M	1 - missense	3.72832299e-05
4	control	ctlB	P326N	1 - missense	3.68497029e-05
4	control	ctlB	P326P	1 - synonymous	7.6300568e-05
4	control	ctlB	P326Q	1 - missense	7.4566456e-05
4	control	ctlB	P326R	1 - missense	3.90173349e-05
4	control	ctlB	P326S	1 - missense	1.820809e-05
4	control	ctlB	P326T	1 - missense	1.0404624e-05
4	control	ctlB	P326V	1 - missense	2.7745662e-05
4	control	ctlB	P326W	1 - missense	3.98843869e-05
4	control	ctlB	P326X	1 - nonsense	2.21098227e-05
4	control	ctlB	P326Y	1 - missense	4.20520128e-05
4	control	ctlB	P329C	1 - missense	2.12427729e-05
4	control	ctlB	P329E	1 - missense	2.8179187e-05
4	control	ctlB	P329F	1 - missense	1.2572252e-05
4	control	ctlB	P329G	1 - missense	1.95086669e-05
4	control	ctlB	P329H	1 - missense	1.04046229e-05
4	control	ctlB	P329I	1 - missense	5.6791895e-05
4	control	ctlB	P329K	1 - missense	2.38439269e-05
4	control	ctlB	P329L	1 - missense	4.29190648e-05
4	control	ctlB	P329M	1 - missense	2.6445083e-05
4	control	ctlB	P329N	1 - missense	3.9017339e-06
4	control	ctlB	P329P	1 - synonymous	7.32658799e-05
4	control	ctlB	P329Q	1 - missense	4.46531739e-05
4	control	ctlB	P329R	1 - missense	4.94219617e-05
4	control	ctlB	P329S	1 - missense	2.34104028e-05
4	control	ctlB	P329T	1 - missense	1.9075143e-05
4	control	ctlB	P329W	1 - missense	3.12138609e-05
4	control	ctlB	P329X	1 - nonsense	6.9364158e-06
4	control	ctlB	P329Y	1 - missense	1.9075144e-05
4	control	ctlB	P353A	1 - missense	2.60115568e-05
4	control	ctlB	P353C	1 - missense	1.47398829e-05
4	control	ctlB	P353D	1 - missense	1.2572253e-05
4	control	ctlB	P353E	1 - missense	3.55491229e-05
4	control	ctlB	P353F	1 - missense	1.9942195e-05
4	control	ctlB	P353G	1 - missense	1.34393049e-05
4	control	ctlB	P353H	1 - missense	1.64739868e-05
4	control	ctlB	P353I	1 - missense	1.820809e-05
4	control	ctlB	P353K	1 - missense	3.81502829e-05
4	control	ctlB	P353L	1 - missense	1.73410379e-05
4	control	ctlB	P353N	1 - missense	1.2572253e-05
4	control	ctlB	P353P	1 - synonymous	2.1676297e-05
4	control	ctlB	P353Q	1 - missense	2.3843927e-05
4	control	ctlB	P353R	1 - missense	1.99421937e-05
4	control	ctlB	P353S	1 - missense	4.20520168e-05
4	control	ctlB	P353T	1 - missense	1.6907511e-05
4	control	ctlB	P353V	1 - missense	1.17052009e-05
4	control	ctlB	P353W	1 - missense	1.2572252e-05
4	control	ctlB	P353X	1 - nonsense	2.2109824e-05
4	control	ctlB	P353Y	1 - missense	2.47109789e-05
4	control	ctlB	P396A	1 - missense	2.47109789e-05
4	control	ctlB	P396C	1 - missense	7.1531779e-05
4	control	ctlB	P396E	1 - missense	7.36994148e-05
4	control	ctlB	P396F	1 - missense	1.04046229e-05
4	control	ctlB	P396G	1 - missense	2.9046239e-05
4	control	ctlB	P396H	1 - missense	3.771676e-05
4	control	ctlB	P396I	1 - missense	1.1705201e-05
4	control	ctlB	P396K	1 - missense	5.41907409e-05
4	control	ctlB	P396L	1 - missense	2.25433509e-05
4	control	ctlB	P396M	1 - missense	5.7225426e-05
4	control	ctlB	P396N	1 - missense	1.08381487e-05
4	control	ctlB	P396P	1 - synonymous	5.72254219e-05
4	control	ctlB	P396Q	1 - missense	9.537571e-06
4	control	ctlB	P396R	1 - missense	1.6473983e-05
4	control	ctlB	P396S	1 - missense	5.7658956e-05
4	control	ctlB	P396T	1 - missense	7.803467e-06
4	control	ctlB	P396V	1 - missense	3.33814969e-05
4	control	ctlB	P396W	1 - missense	1.90751408e-05
4	control	ctlB	P396X	1 - nonsense	1.25722529e-05
4	control	ctlB	P396Y	1 - missense	1.3872832e-05
4	control	ctlB	P409A	1 - missense	2.4277453e-05
4	control	ctlB	P409C	1 - missense	5.02890039e-05
4	control	ctlB	P409D	1 - missense	2.81791869e-05
4	control	ctlB	P409E	1 - missense	2.3410402e-05
4	control	ctlB	P409F	1 - missense	1.90751429e-05
4	control	ctlB	P409G	1 - missense	3.8583809e-05
4	control	ctlB	P409I	1 - missense	1.30057779e-05
4	control	ctlB	P409K	1 - missense	2.25433529e-05
4	control	ctlB	P409L	1 - missense	2.1676293e-05
4	control	ctlB	P409M	1 - missense	1.73410369e-05
4	control	ctlB	P409N	1 - missense	2.9479768e-05
4	control	ctlB	P409P	1 - synonymous	1.12716749e-05
4	control	ctlB	P409Q	1 - missense	4.595375e-05
4	control	ctlB	P409R	1 - missense	1.9508663e-05
4	control	ctlB	P409S	1 - missense	6.3728315e-05
4	control	ctlB	P409T	1 - missense	2.3410401e-05
4	control	ctlB	P409V	1 - missense	4.7687855e-05
4	control	ctlB	P409W	1 - missense	2.2976874e-05
4	control	ctlB	P409X	1 - nonsense	2.51445049e-05
4	control	ctlB	P409Y	1 - missense	2.08092459e-05
4	control	ctlB	P415A	1 - missense	2.51445059e-05
4	control	ctlB	P415C	1 - missense	2.29768769e-05
4	control	ctlB	P415D	1 - missense	4.37861248e-05
4	control	ctlB	P415E	1 - missense	1.04046239e-05
4	control	ctlB	P415H	1 - missense	4.2485538e-05
4	control	ctlB	P415I	1 - missense	2.47109809e-05
4	control	ctlB	P415K	1 - missense	1.30057789e-05
4	control	ctlB	P415L	1 - missense	5.6791907e-05
4	control	ctlB	P415M	1 - missense	4.335259e-07
4	control	ctlB	P415N	1 - missense	1.3005779e-05
4	control	ctlB	P415P	1 - synonymous	2.6011557e-05
4	control	ctlB	P415Q	1 - missense	4.72543249e-05
4	control	ctlB	P415R	1 - missense	3.0346817e-05
4	control	ctlB	P415S	1 - missense	3.2080916e-05
4	control	ctlB	P415T	1 - missense	1.9942195e-05
4	control	ctlB	P415V	1 - missense	1.38728299e-05
4	control	ctlB	P415W	1 - missense	6.7196514e-05
4	control	ctlB	P415X	1 - nonsense	2.2109825e-05
4	control	ctlB	P415Y	1 - missense	6.069364e-06
4	control	ctlB	P434C	1 - missense	2.5144505e-05
4	control	ctlB	P434D	1 - missense	4.1618488e-05
4	control	ctlB	P434E	1 - missense	4.72543309e-05
4	control	ctlB	P434F	1 - missense	1.213873e-05
4	control	ctlB	P434G	1 - missense	3.81502887e-05
4	control	ctlB	P434H	1 - missense	5.6358379e-06
4	control	ctlB	P434I	1 - missense	4.9421957e-05
4	control	ctlB	P434K	1 - missense	4.0751441e-05
4	control	ctlB	P434L	1 - missense	2.99132919e-05
4	control	ctlB	P434M	1 - missense	2.81791859e-05
4	control	ctlB	P434N	1 - missense	4.335259e-05
4	control	ctlB	P434P	1 - synonymous	2.60115579e-05
4	control	ctlB	P434Q	1 - missense	1.734104e-06
4	control	ctlB	P434R	1 - missense	1.17052e-05
4	control	ctlB	P434S	1 - missense	5.20231129e-05
4	control	ctlB	P434T	1 - missense	3.85838159e-05
4	control	ctlB	P434V	1 - missense	2.68786039e-05
4	control	ctlB	P434W	1 - missense	1.1705201e-05
4	control	ctlB	P434X	1 - nonsense	1.2572252e-05
4	control	ctlB	P434Y	1 - missense	2.8179188e-05
4	control	ctlB	P467A	1 - missense	2.12427709e-05
4	control	ctlB	P467D	1 - missense	2.25433489e-05
4	control	ctlB	P467F	1 - missense	4.5953752e-05
4	control	ctlB	P467G	1 - missense	1.6907511e-05
4	control	ctlB	P467H	1 - missense	3.2947973e-05
4	control	ctlB	P467I	1 - missense	1.6040462e-05
4	control	ctlB	P467K	1 - missense	1.64739869e-05
4	control	ctlB	P467L	1 - missense	5.635838e-05
4	control	ctlB	P467M	1 - missense	7.3265883e-05
4	control	ctlB	P467N	1 - missense	1.6473986e-05
4	control	ctlB	P467P	1 - synonymous	9.0173392e-05
4	control	ctlB	P467Q	1 - missense	2.9913288e-05
4	control	ctlB	P467S	1 - missense	1.2572253e-05
4	control	ctlB	P467T	1 - missense	1.3439304e-05
4	control	ctlB	P467V	1 - missense	3.55491279e-05
4	control	ctlB	P467W	1 - missense	2.5578029e-05
4	control	ctlB	P467X	1 - nonsense	9.9710959e-06
4	control	ctlB	P467Y	1 - missense	1.3005779e-05
4	control	ctlB	P477A	1 - missense	1.4739882e-05
4	control	ctlB	P477C	1 - missense	2.2109821e-05
4	control	ctlB	P477D	1 - missense	2.16763e-06
4	control	ctlB	P477F	1 - missense	5.02890009e-05
4	control	ctlB	P477G	1 - missense	1.7774564e-05
4	control	ctlB	P477H	1 - missense	3.2947974e-05
4	control	ctlB	P477I	1 - missense	3.0780342e-05
4	control	ctlB	P477K	1 - missense	1.7341038e-05
4	control	ctlB	P477L	1 - missense	3.4682076e-05
4	control	ctlB	P477M	1 - missense	2.03757209e-05
4	control	ctlB	P477P	1 - synonymous	1.6473986e-05
4	control	ctlB	P477Q	1 - missense	2.8612716e-05
4	control	ctlB	P477R	1 - missense	9.971097e-06
4	control	ctlB	P477S	1 - missense	5.33236968e-05
4	control	ctlB	P477T	1 - missense	3.68496989e-05
4	control	ctlB	P477V	1 - missense	1.4739883e-05
4	control	ctlB	P477W	1 - missense	2.6011557e-05
4	control	ctlB	P477Y	1 - missense	1.8641616e-05
4	control	ctlB	P479D	1 - missense	1.820809e-05
4	control	ctlB	P479E	1 - missense	9.537572e-06
4	control	ctlB	P479F	1 - missense	2.2543349e-05
4	control	ctlB	P479G	1 - missense	1.9942193e-05
4	control	ctlB	P479H	1 - missense	1.0838148e-05
4	control	ctlB	P479I	1 - missense	4.59537539e-05
4	control	ctlB	P479K	1 - missense	1.82080899e-05
4	control	ctlB	P479L	1 - missense	6.5028889e-06
4	control	ctlB	P479M	1 - missense	5.72254339e-05
4	control	ctlB	P479P	1 - synonymous	5.07225418e-05
4	control	ctlB	P479Q	1 - missense	9.5375709e-06
4	control	ctlB	P479R	1 - missense	3.1647389e-05
4	control	ctlB	P479S	1 - missense	2.34104058e-05
4	control	ctlB	P479T	1 - missense	1.0838148e-05
4	control	ctlB	P479V	1 - missense	1.8208085e-05
4	control	ctlB	P479W	1 - missense	2.86127169e-05
4	control	ctlB	P479X	1 - nonsense	1.86416166e-05
4	control	ctlB	P479Y	1 - missense	3.164739e-05
4	control	ctlB	P481A	1 - missense	2.2543353e-05
4	control	ctlB	P481D	1 - missense	4.33526e-06
4	control	ctlB	P481E	1 - missense	2.861271e-05
4	control	ctlB	P481F	1 - missense	2.90462349e-05
4	control	ctlB	P481G	1 - missense	1.9508668e-05
4	control	ctlB	P481H	1 - missense	7.06647288e-05
4	control	ctlB	P481K	1 - missense	2.5578028e-05
4	control	ctlB	P481L	1 - missense	8.2369929e-06
4	control	ctlB	P481M	1 - missense	1.3439305e-05
4	control	ctlB	P481P	1 - synonymous	1.3439306e-05
4	control	ctlB	P481Q	1 - missense	3.77167599e-05
4	control	ctlB	P481S	1 - missense	6.1994216e-05
4	control	ctlB	P481T	1 - missense	8.6705188e-06
4	control	ctlB	P481V	1 - missense	4.7687853e-05
4	control	ctlB	P481W	1 - missense	6.5028887e-06
4	control	ctlB	P481X	1 - nonsense	2.0809246e-05
4	control	ctlB	P481Y	1 - missense	2.6011559e-06
4	control	ctlB	P489A	1 - missense	1.1705198e-05
4	control	ctlB	P489D	1 - missense	3.9017338e-06
4	control	ctlB	P489E	1 - missense	1.9075141e-05
4	control	ctlB	P489F	1 - missense	2.42774547e-05
4	control	ctlB	P489G	1 - missense	1.0404623e-05
4	control	ctlB	P489H	1 - missense	2.25433489e-05
4	control	ctlB	P489I	1 - missense	2.38439259e-05
4	control	ctlB	P489K	1 - missense	4.768786e-06
4	control	ctlB	P489L	1 - missense	1.2138726e-05
4	control	ctlB	P489M	1 - missense	2.7312136e-05
4	control	ctlB	P489N	1 - missense	2.08092448e-05
4	control	ctlB	P489P	1 - synonymous	1.6473984e-05
4	control	ctlB	P489Q	1 - missense	1.99421899e-05
4	control	ctlB	P489R	1 - missense	5.6358379e-06
4	control	ctlB	P489S	1 - missense	2.81791839e-05
4	control	ctlB	P489T	1 - missense	3.2080916e-05
4	control	ctlB	P489V	1 - missense	3.5549128e-05
4	control	ctlB	P489X	1 - nonsense	6.0693639e-06
4	control	ctlB	P489Y	1 - missense	9.9710969e-06
4	control	ctlB	P50A	1 - missense	2.68786119e-05
4	control	ctlB	P50C	1 - missense	2.8179184e-05
4	control	ctlB	P50D	1 - missense	1.90751418e-05
4	control	ctlB	P50E	1 - missense	2.12427709e-05
4	control	ctlB	P50F	1 - missense	9.5375718e-06
4	control	ctlB	P50G	1 - missense	2.60115578e-05
4	control	ctlB	P50H	1 - missense	3.0346818e-06
4	control	ctlB	P50I	1 - missense	1.6907512e-05
4	control	ctlB	P50K	1 - missense	2.9479766e-05
4	control	ctlB	P50L	1 - missense	2.73121328e-05
4	control	ctlB	P50M	1 - missense	2.25433489e-05
4	control	ctlB	P50N	1 - missense	1.3439304e-05
4	control	ctlB	P50P	1 - synonymous	2.8612709e-05
4	control	ctlB	P50R	1 - missense	5.24566409e-05
4	control	ctlB	P50S	1 - missense	1.8641616e-05
4	control	ctlB	P50T	1 - missense	1.5173408e-05
4	control	ctlB	P50V	1 - missense	3.6416178e-05
4	control	ctlB	P50W	1 - missense	1.34393039e-05
4	control	ctlB	P50X	1 - nonsense	1.12716749e-05
4	control	ctlB	P50Y	1 - missense	1.21387279e-05
4	control	ctlB	P62A	1 - missense	1.5173409e-05
4	control	ctlB	P62D	1 - missense	5.41907379e-05
4	control	ctlB	P62F	1 - missense	2.2543349e-05
4	control	ctlB	P62G	1 - missense	3.4682077e-05
4	control	ctlB	P62H	1 - missense	4.6387272e-05
4	control	ctlB	P62I	1 - missense	6.069364e-06
4	control	ctlB	P62K	1 - missense	1.90751409e-05
4	control	ctlB	P62N	1 - missense	2.8179186e-05
4	control	ctlB	P62P	1 - synonymous	3.42485499e-05
4	control	ctlB	P62Q	1 - missense	3.33814989e-05
4	control	ctlB	P62R	1 - missense	3.46820789e-05
4	control	ctlB	P62S	1 - missense	3.07803419e-05
4	control	ctlB	P62T	1 - missense	2.7745662e-05
4	control	ctlB	P62V	1 - missense	2.55780309e-05
4	control	ctlB	P62X	1 - nonsense	5.2023119e-06
4	control	ctlB	P62Y	1 - missense	3.0346814e-05
4	control	ctlB	P86A	1 - missense	1.12716749e-05
4	control	ctlB	P86D	1 - missense	3.1213871e-05
4	control	ctlB	P86E	1 - missense	1.99421939e-05
4	control	ctlB	P86F	1 - missense	2.0809246e-05
4	control	ctlB	P86G	1 - missense	2.6878608e-05
4	control	ctlB	P86H	1 - missense	7.3699418e-06
4	control	ctlB	P86I	1 - missense	2.7312137e-05
4	control	ctlB	P86K	1 - missense	3.7716753e-05
4	control	ctlB	P86L	1 - missense	4.5086695e-05
4	control	ctlB	P86M	1 - missense	2.38439259e-05
4	control	ctlB	P86P	1 - synonymous	5.9826575e-05
4	control	ctlB	P86Q	1 - missense	2.5578032e-05
4	control	ctlB	P86S	1 - missense	4.24855439e-05
4	control	ctlB	P86T	1 - missense	4.2919069e-05
4	control	ctlB	P86V	1 - missense	1.4306356e-05
4	control	ctlB	P86W	1 - missense	8.236993e-06
4	control	ctlB	P86X	1 - nonsense	2.68786098e-05
4	control	ctlB	P92C	1 - missense	1.82080899e-05
4	control	ctlB	P92D	1 - missense	2.47109759e-05
4	control	ctlB	P92E	1 - missense	1.30057789e-05
4	control	ctlB	P92F	1 - missense	4.4219647e-05
4	control	ctlB	P92G	1 - missense	7.5433517e-05
4	control	ctlB	P92H	1 - missense	2.037572e-05
4	control	ctlB	P92I	1 - missense	1.2572253e-05
4	control	ctlB	P92K	1 - missense	2.4277453e-05
4	control	ctlB	P92L	1 - missense	7.8034679e-06
4	control	ctlB	P92N	1 - missense	3.2947974e-05
4	control	ctlB	P92Q	1 - missense	2.81791878e-05
4	control	ctlB	P92R	1 - missense	1.8208092e-05
4	control	ctlB	P92S	1 - missense	5.6358379e-06
4	control	ctlB	P92T	1 - missense	2.77456609e-05
4	control	ctlB	P92V	1 - missense	1.9075143e-05
4	control	ctlB	P92W	1 - missense	7.8034679e-06
4	control	ctlB	P92X	1 - nonsense	3.3381497e-05
4	control	ctlB	P92Y	1 - missense	1.43063569e-05
4	control	ctlB	Q111A	1 - missense	3.3815024e-05
4	control	ctlB	Q111D	1 - missense	2.34104008e-05
4	control	ctlB	Q111E	1 - missense	3.121387e-05
4	control	ctlB	Q111F	1 - missense	2.94797638e-05
4	control	ctlB	Q111G	1 - missense	2.8612716e-05
4	control	ctlB	Q111H	1 - missense	8.36705059e-05
4	control	ctlB	Q111I	1 - missense	1.6040455e-05
4	control	ctlB	Q111K	1 - missense	3.381502e-05
4	control	ctlB	Q111L	1 - missense	3.42485509e-05
4	control	ctlB	Q111M	1 - missense	3.945086e-05
4	control	ctlB	Q111N	1 - missense	5.6358369e-06
4	control	ctlB	Q111P	1 - missense	3.68497049e-05
4	control	ctlB	Q111Q	1 - synonymous	0.0001036127129
4	control	ctlB	Q111R	1 - missense	1.0404622e-05
4	control	ctlB	Q111T	1 - missense	2.34104047e-05
4	control	ctlB	Q111V	1 - missense	7.2398829e-05
4	control	ctlB	Q111W	1 - missense	4.0751436e-05
4	control	ctlB	Q111X	1 - nonsense	1.25722528e-05
4	control	ctlB	Q111Y	1 - missense	8.2369928e-06
4	control	ctlB	Q119A	1 - missense	3.81502799e-05
4	control	ctlB	Q119C	1 - missense	3.3815024e-05
4	control	ctlB	Q119D	1 - missense	2.21098239e-05
4	control	ctlB	Q119E	1 - missense	3.8150279e-05
4	control	ctlB	Q119F	1 - missense	3.2514442e-05
4	control	ctlB	Q119H	1 - missense	3.12138689e-05
4	control	ctlB	Q119I	1 - missense	1.4739882e-05
4	control	ctlB	Q119K	1 - missense	2.03757199e-05
4	control	ctlB	Q119L	1 - missense	1.2572253e-05
4	control	ctlB	Q119M	1 - missense	4.9421961e-05
4	control	ctlB	Q119N	1 - missense	7.6734099e-05
4	control	ctlB	Q119P	1 - missense	3.3381502e-05
4	control	ctlB	Q119Q	1 - synonymous	1.64739859e-05
4	control	ctlB	Q119R	1 - missense	1.0404623e-05
4	control	ctlB	Q119S	1 - missense	1.9075138e-05
4	control	ctlB	Q119T	1 - missense	3.90173299e-05
4	control	ctlB	Q119V	1 - missense	2.29768749e-05
4	control	ctlB	Q119W	1 - missense	1.17052018e-05
4	control	ctlB	Q119X	1 - nonsense	2.99132928e-05
4	control	ctlB	Q119Y	1 - missense	4.725433e-05
4	control	ctlB	Q11A	1 - missense	2.25433499e-05
4	control	ctlB	Q11D	1 - missense	2.2976873e-05
4	control	ctlB	Q11E	1 - missense	2.64450828e-05
4	control	ctlB	Q11F	1 - missense	3.38150238e-05
4	control	ctlB	Q11G	1 - missense	3.0346817e-05
4	control	ctlB	Q11H	1 - missense	4.24855409e-05
4	control	ctlB	Q11I	1 - missense	6.9364149e-06
4	control	ctlB	Q11K	1 - missense	3.1647395e-05
4	control	ctlB	Q11L	1 - missense	1.77745639e-05
4	control	ctlB	Q11M	1 - missense	1.73410349e-05
4	control	ctlB	Q11N	1 - missense	4.03179129e-05
4	control	ctlB	Q11Q	1 - synonymous	8.670519e-06
4	control	ctlB	Q11R	1 - missense	5.37572139e-05
4	control	ctlB	Q11S	1 - missense	1.6473986e-05
4	control	ctlB	Q11T	1 - missense	4.63872759e-05
4	control	ctlB	Q11V	1 - missense	1.9508668e-05
4	control	ctlB	Q11W	1 - missense	1.9508665e-05
4	control	ctlB	Q11X	1 - nonsense	1.56069348e-05
4	control	ctlB	Q11Y	1 - missense	1.73410379e-05
4	control	ctlB	Q133A	1 - missense	3.0780343e-05
4	control	ctlB	Q133D	1 - missense	4.8988435e-05
4	control	ctlB	Q133E	1 - missense	3.1647392e-05
4	control	ctlB	Q133G	1 - missense	1.51734079e-05
4	control	ctlB	Q133H	1 - missense	7.54335179e-05
4	control	ctlB	Q133I	1 - missense	1.47398819e-05
4	control	ctlB	Q133K	1 - missense	2.81791879e-05
4	control	ctlB	Q133L	1 - missense	2.34103987e-05
4	control	ctlB	Q133M	1 - missense	2.6011557e-05
4	control	ctlB	Q133N	1 - missense	3.20809219e-05
4	control	ctlB	Q133P	1 - missense	4.9421958e-05
4	control	ctlB	Q133Q	1 - synonymous	1.90751419e-05
4	control	ctlB	Q133R	1 - missense	2.6878607e-05
4	control	ctlB	Q133S	1 - missense	3.38150229e-05
4	control	ctlB	Q133T	1 - missense	3.4682079e-06
4	control	ctlB	Q133V	1 - missense	2.8612711e-05
4	control	ctlB	Q133W	1 - missense	3.5982657e-05
4	control	ctlB	Q133Y	1 - missense	2.4710974e-05
4	control	ctlB	Q161A	1 - missense	4.24855339e-05
4	control	ctlB	Q161C	1 - missense	5.0722535e-05
4	control	ctlB	Q161D	1 - missense	3.9017337e-05
4	control	ctlB	Q161E	1 - missense	1.8208091e-05
4	control	ctlB	Q161F	1 - missense	4.63872759e-05
4	control	ctlB	Q161H	1 - missense	6.06936289e-05
4	control	ctlB	Q161I	1 - missense	2.16762978e-05
4	control	ctlB	Q161K	1 - missense	5.93930568e-05
4	control	ctlB	Q161L	1 - missense	5.28901629e-05
4	control	ctlB	Q161M	1 - missense	1.6907514e-05
4	control	ctlB	Q161N	1 - missense	5.85260037e-05
4	control	ctlB	Q161Q	1 - synonymous	4.4219652e-05
4	control	ctlB	Q161R	1 - missense	3.7716759e-05
4	control	ctlB	Q161T	1 - missense	2.6878604e-05
4	control	ctlB	Q161V	1 - missense	3.16473969e-05
4	control	ctlB	Q161W	1 - missense	3.81502829e-05
4	control	ctlB	Q161X	1 - nonsense	6.5028889e-06
4	control	ctlB	Q161Y	1 - missense	3.5982649e-05
4	control	ctlB	Q178A	1 - missense	4.1184965e-05
4	control	ctlB	Q178C	1 - missense	3.68497049e-05
4	control	ctlB	Q178E	1 - missense	4.6387276e-05
4	control	ctlB	Q178F	1 - missense	1.73410379e-05
4	control	ctlB	Q178G	1 - missense	1.0838149e-05
4	control	ctlB	Q178H	1 - missense	2.38439229e-05
4	control	ctlB	Q178I	1 - missense	3.5115601e-05
4	control	ctlB	Q178K	1 - missense	7.32658918e-05
4	control	ctlB	Q178L	1 - missense	3.7716755e-05
4	control	ctlB	Q178M	1 - missense	2.64450869e-05
4	control	ctlB	Q178N	1 - missense	2.5144502e-05
4	control	ctlB	Q178P	1 - missense	3.68497059e-05
4	control	ctlB	Q178Q	1 - synonymous	7.3699419e-06
4	control	ctlB	Q178R	1 - missense	3.8150284e-05
4	control	ctlB	Q178S	1 - missense	2.8179183e-05
4	control	ctlB	Q178T	1 - missense	5.76589549e-05
4	control	ctlB	Q178V	1 - missense	3.07803429e-05
4	control	ctlB	Q178W	1 - missense	5.6791893e-05
4	control	ctlB	Q178X	1 - nonsense	1.2572253e-05
4	control	ctlB	Q178Y	1 - missense	1.0404623e-05
4	control	ctlB	Q195A	1 - missense	5.24566448e-05
4	control	ctlB	Q195C	1 - missense	5.635838e-06
4	control	ctlB	Q195D	1 - missense	5.0722534e-05
4	control	ctlB	Q195E	1 - missense	1.9075141e-05
4	control	ctlB	Q195F	1 - missense	1.43063559e-05
4	control	ctlB	Q195G	1 - missense	6.5895934e-05
4	control	ctlB	Q195H	1 - missense	4.03179149e-05
4	control	ctlB	Q195I	1 - missense	1.08381489e-05
4	control	ctlB	Q195K	1 - missense	2.5578028e-05
4	control	ctlB	Q195M	1 - missense	1.64739859e-05
4	control	ctlB	Q195N	1 - missense	2.6011559e-05
4	control	ctlB	Q195P	1 - missense	2.0809246e-05
4	control	ctlB	Q195Q	1 - synonymous	1.69075119e-05
4	control	ctlB	Q195R	1 - missense	3.90173349e-05
4	control	ctlB	Q195S	1 - missense	4.85549069e-05
4	control	ctlB	Q195T	1 - missense	3.12138719e-05
4	control	ctlB	Q195V	1 - missense	2.94797609e-05
4	control	ctlB	Q195W	1 - missense	2.4277448e-05
4	control	ctlB	Q195X	1 - nonsense	2.99132888e-05
4	control	ctlB	Q195Y	1 - missense	1.34393049e-05
4	control	ctlB	Q209A	1 - missense	3.38150199e-05
4	control	ctlB	Q209C	1 - missense	4.6820808e-05
4	control	ctlB	Q209D	1 - missense	9.537571e-06
4	control	ctlB	Q209E	1 - missense	1.7341039e-06
4	control	ctlB	Q209G	1 - missense	3.9450861e-05
4	control	ctlB	Q209H	1 - missense	3.1647395e-05
4	control	ctlB	Q209K	1 - missense	1.3439305e-05
4	control	ctlB	Q209L	1 - missense	2.1242772e-05
4	control	ctlB	Q209M	1 - missense	1.38728319e-05
4	control	ctlB	Q209N	1 - missense	4.50867009e-05
4	control	ctlB	Q209P	1 - missense	2.25433479e-05
4	control	ctlB	Q209Q	1 - synonymous	3.29479707e-05
4	control	ctlB	Q209R	1 - missense	2.90462389e-05
4	control	ctlB	Q209S	1 - missense	2.6878606e-05
4	control	ctlB	Q209T	1 - missense	1.3439304e-05
4	control	ctlB	Q209V	1 - missense	4.2485542e-05
4	control	ctlB	Q209X	1 - nonsense	8.236994e-06
4	control	ctlB	Q209Y	1 - missense	3.0346817e-05
4	control	ctlB	Q22A	1 - missense	4.7254327e-05
4	control	ctlB	Q22C	1 - missense	2.77456607e-05
4	control	ctlB	Q22D	1 - missense	2.51445008e-05
4	control	ctlB	Q22E	1 - missense	7.67340809e-05
4	control	ctlB	Q22F	1 - missense	6.5028889e-06
4	control	ctlB	Q22G	1 - missense	8.2369939e-06
4	control	ctlB	Q22H	1 - missense	7.2398831e-05
4	control	ctlB	Q22I	1 - missense	5.54913239e-05
4	control	ctlB	Q22K	1 - missense	1.86416149e-05
4	control	ctlB	Q22L	1 - missense	2.254335e-05
4	control	ctlB	Q22N	1 - missense	3.4248549e-05
4	control	ctlB	Q22P	1 - missense	5.76589469e-05
4	control	ctlB	Q22Q	1 - synonymous	4.2919068e-05
4	control	ctlB	Q22R	1 - missense	2.77456619e-05
4	control	ctlB	Q22S	1 - missense	1.3005779e-05
4	control	ctlB	Q22T	1 - missense	1.51734088e-05
4	control	ctlB	Q22V	1 - missense	4.50867019e-05
4	control	ctlB	Q22W	1 - missense	1.77745639e-05
4	control	ctlB	Q22X	1 - nonsense	1.51734089e-05
4	control	ctlB	Q22Y	1 - missense	2.0809246e-05
4	control	ctlB	Q261A	1 - missense	3.9450862e-05
4	control	ctlB	Q261D	1 - missense	8.2369939e-06
4	control	ctlB	Q261E	1 - missense	4.76878489e-05
4	control	ctlB	Q261F	1 - missense	1.77745639e-05
4	control	ctlB	Q261G	1 - missense	2.037572e-05
4	control	ctlB	Q261H	1 - missense	2.6878608e-05
4	control	ctlB	Q261I	1 - missense	2.99132899e-05
4	control	ctlB	Q261K	1 - missense	1.82080899e-05
4	control	ctlB	Q261L	1 - missense	3.3815022e-05
4	control	ctlB	Q261M	1 - missense	9.537571e-06
4	control	ctlB	Q261N	1 - missense	2.9913294e-05
4	control	ctlB	Q261P	1 - missense	1.3872831e-05
4	control	ctlB	Q261R	1 - missense	3.0780343e-05
4	control	ctlB	Q261S	1 - missense	9.4075133e-05
4	control	ctlB	Q261T	1 - missense	5.4190748e-05
4	control	ctlB	Q261V	1 - missense	4.031791e-05
4	control	ctlB	Q261W	1 - missense	3.42485477e-05
4	control	ctlB	Q261X	1 - nonsense	1.86416168e-05
4	control	ctlB	Q261Y	1 - missense	3.33814936e-05
4	control	ctlB	Q266A	1 - missense	1.34393048e-05
4	control	ctlB	Q266D	1 - missense	2.6011558e-06
4	control	ctlB	Q266F	1 - missense	4.37861188e-05
4	control	ctlB	Q266H	1 - missense	2.0809246e-05
4	control	ctlB	Q266I	1 - missense	2.8612709e-05
4	control	ctlB	Q266K	1 - missense	1.4306356e-05
4	control	ctlB	Q266L	1 - missense	1.95086669e-05
4	control	ctlB	Q266M	1 - missense	1.3005778e-05
4	control	ctlB	Q266N	1 - missense	1.7774564e-05
4	control	ctlB	Q266P	1 - missense	1.1705202e-05
4	control	ctlB	Q266R	1 - missense	1.8208089e-05
4	control	ctlB	Q266T	1 - missense	9.537571e-06
4	control	ctlB	Q266V	1 - missense	1.25722529e-05
4	control	ctlB	Q266W	1 - missense	1.51734089e-05
4	control	ctlB	Q266X	1 - nonsense	9.1040449e-06
4	control	ctlB	Q266Y	1 - missense	1.820809e-05
4	control	ctlB	Q28C	1 - missense	6.9364159e-06
4	control	ctlB	Q28D	1 - missense	1.7774564e-05
4	control	ctlB	Q28E	1 - missense	9.5375709e-06
4	control	ctlB	Q28H	1 - missense	4.0751439e-05
4	control	ctlB	Q28K	1 - missense	2.9479763e-05
4	control	ctlB	Q28L	1 - missense	9.971097e-06
4	control	ctlB	Q28M	1 - missense	4.33526e-06
4	control	ctlB	Q28Q	1 - synonymous	4.3786123e-05
4	control	ctlB	Q28R	1 - missense	1.604046e-05
4	control	ctlB	Q28S	1 - missense	2.3843929e-05
4	control	ctlB	Q28T	1 - missense	9.971097e-06
4	control	ctlB	Q28V	1 - missense	2.64450829e-05
4	control	ctlB	Q28W	1 - missense	6.63294719e-05
4	control	ctlB	Q28X	1 - nonsense	2.94797648e-05
4	control	ctlB	Q28Y	1 - missense	1.9075141e-05
4	control	ctlB	Q299A	1 - missense	4.68207998e-05
4	control	ctlB	Q299C	1 - missense	8.19364029e-05
4	control	ctlB	Q299D	1 - missense	4.2485544e-05
4	control	ctlB	Q299E	1 - missense	1.17052018e-05
4	control	ctlB	Q299F	1 - missense	9.104045e-06
4	control	ctlB	Q299G	1 - missense	2.64450809e-05
4	control	ctlB	Q299H	1 - missense	6.2861266e-05
4	control	ctlB	Q299I	1 - missense	3.98843828e-05
4	control	ctlB	Q299K	1 - missense	3.5982658e-05
4	control	ctlB	Q299L	1 - missense	7.45664628e-05
4	control	ctlB	Q299M	1 - missense	7.4132936e-05
4	control	ctlB	Q299Q	1 - synonymous	4.33525939e-05
4	control	ctlB	Q299R	1 - missense	7.6734092e-05
4	control	ctlB	Q299S	1 - missense	1.34393039e-05
4	control	ctlB	Q299T	1 - missense	1.2572253e-05
4	control	ctlB	Q299V	1 - missense	3.72832319e-05
4	control	ctlB	Q299W	1 - missense	4.24855418e-05
4	control	ctlB	Q299X	1 - nonsense	2.03757208e-05
4	control	ctlB	Q299Y	1 - missense	9.1040448e-06
4	control	ctlB	Q307A	1 - missense	2.2543349e-05
4	control	ctlB	Q307C	1 - missense	4.50866919e-05
4	control	ctlB	Q307D	1 - missense	3.07803418e-05
4	control	ctlB	Q307E	1 - missense	3.0780342e-05
4	control	ctlB	Q307F	1 - missense	6.936415e-06
4	control	ctlB	Q307G	1 - missense	2.037572e-05
4	control	ctlB	Q307H	1 - missense	2.3410397e-05
4	control	ctlB	Q307I	1 - missense	1.56069338e-05
4	control	ctlB	Q307K	1 - missense	4.1618491e-05
4	control	ctlB	Q307L	1 - missense	9.971097e-06
4	control	ctlB	Q307M	1 - missense	3.55491259e-05
4	control	ctlB	Q307N	1 - missense	1.21387268e-05
4	control	ctlB	Q307P	1 - missense	3.6416184e-05
4	control	ctlB	Q307Q	1 - synonymous	2.5578031e-05
4	control	ctlB	Q307R	1 - missense	1.34393059e-05
4	control	ctlB	Q307S	1 - missense	3.7283226e-05
4	control	ctlB	Q307T	1 - missense	4.5520224e-05
4	control	ctlB	Q307V	1 - missense	1.69075109e-05
4	control	ctlB	Q307W	1 - missense	1.6907511e-05
4	control	ctlB	Q307X	1 - nonsense	1.8208091e-05
4	control	ctlB	Q307Y	1 - missense	2.21098239e-05
4	control	ctlB	Q372A	1 - missense	3.9017339e-06
4	control	ctlB	Q372C	1 - missense	5.6358369e-06
4	control	ctlB	Q372D	1 - missense	1.38728305e-05
4	control	ctlB	Q372E	1 - missense	3.25144458e-05
4	control	ctlB	Q372F	1 - missense	3.51156048e-05
4	control	ctlB	Q372G	1 - missense	2.90462388e-05
4	control	ctlB	Q372I	1 - missense	7.803467e-06
4	control	ctlB	Q372K	1 - missense	2.1676299e-06
4	control	ctlB	Q372L	1 - missense	4.68207979e-05
4	control	ctlB	Q372M	1 - missense	2.25433509e-05
4	control	ctlB	Q372N	1 - missense	1.7341039e-06
4	control	ctlB	Q372Q	1 - synonymous	9.104045e-06
4	control	ctlB	Q372R	1 - missense	9.9710969e-06
4	control	ctlB	Q372S	1 - missense	4.5953749e-05
4	control	ctlB	Q372T	1 - missense	3.4682078e-06
4	control	ctlB	Q372V	1 - missense	4.8554904e-05
4	control	ctlB	Q372W	1 - missense	1.86416169e-05
4	control	ctlB	Q372X	1 - nonsense	3.38150247e-05
4	control	ctlB	Q372Y	1 - missense	1.9075142e-05
4	control	ctlB	Q383A	1 - missense	4.5520218e-05
4	control	ctlB	Q383C	1 - missense	2.4710981e-05
4	control	ctlB	Q383D	1 - missense	4.42196369e-05
4	control	ctlB	Q383E	1 - missense	3.7716759e-05
4	control	ctlB	Q383F	1 - missense	3.07803429e-05
4	control	ctlB	Q383G	1 - missense	4.2052013e-05
4	control	ctlB	Q383H	1 - missense	2.08092459e-05
4	control	ctlB	Q383I	1 - missense	3.5115601e-05
4	control	ctlB	Q383K	1 - missense	1.3439305e-05
4	control	ctlB	Q383L	1 - missense	1.9942194e-05
4	control	ctlB	Q383M	1 - missense	3.42485428e-05
4	control	ctlB	Q383N	1 - missense	2.81791879e-05
4	control	ctlB	Q383P	1 - missense	2.947976e-05
4	control	ctlB	Q383Q	1 - synonymous	4.7687859e-06
4	control	ctlB	Q383R	1 - missense	3.6416179e-05
4	control	ctlB	Q383S	1 - missense	2.60115579e-05
4	control	ctlB	Q383T	1 - missense	2.60115559e-05
4	control	ctlB	Q383V	1 - missense	6.5028889e-06
4	control	ctlB	Q383W	1 - missense	3.25144479e-05
4	control	ctlB	Q383X	1 - nonsense	2.0375718e-05
4	control	ctlB	Q383Y	1 - missense	7.369941e-06
4	control	ctlB	Q384A	1 - missense	2.77456619e-05
4	control	ctlB	Q384C	1 - missense	1.9942193e-05
4	control	ctlB	Q384D	1 - missense	3.7716755e-05
4	control	ctlB	Q384E	1 - missense	3.29479678e-05
4	control	ctlB	Q384F	1 - missense	4.0317916e-05
4	control	ctlB	Q384H	1 - missense	3.3381494e-05
4	control	ctlB	Q384I	1 - missense	2.94797639e-05
4	control	ctlB	Q384K	1 - missense	1.9075142e-05
4	control	ctlB	Q384L	1 - missense	1.604046e-05
4	control	ctlB	Q384M	1 - missense	3.5982649e-05
4	control	ctlB	Q384N	1 - missense	1.08381479e-05
4	control	ctlB	Q384P	1 - missense	3.5549128e-05
4	control	ctlB	Q384Q	1 - synonymous	5.98265799e-05
4	control	ctlB	Q384R	1 - missense	1.43063578e-05
4	control	ctlB	Q384S	1 - missense	4.8121379e-05
4	control	ctlB	Q384T	1 - missense	5.28901689e-05
4	control	ctlB	Q384V	1 - missense	4.7687856e-05
4	control	ctlB	Q384W	1 - missense	1.51734079e-05
4	control	ctlB	Q384X	1 - nonsense	1.9075142e-05
4	control	ctlB	Q384Y	1 - missense	2.03757148e-05
4	control	ctlB	Q395A	1 - missense	1.64739869e-05
4	control	ctlB	Q395C	1 - missense	6.28612608e-05
4	control	ctlB	Q395D	1 - missense	2.2109823e-05
4	control	ctlB	Q395E	1 - missense	8.8872813e-05
4	control	ctlB	Q395F	1 - missense	1.17052009e-05
4	control	ctlB	Q395G	1 - missense	1.2138727e-05
4	control	ctlB	Q395H	1 - missense	5.0722533e-05
4	control	ctlB	Q395I	1 - missense	1.51734089e-05
4	control	ctlB	Q395K	1 - missense	3.38150228e-05
4	control	ctlB	Q395L	1 - missense	4.03179109e-05
4	control	ctlB	Q395M	1 - missense	2.8179182e-05
4	control	ctlB	Q395N	1 - missense	3.1647392e-05
4	control	ctlB	Q395P	1 - missense	2.34103986e-05
4	control	ctlB	Q395Q	1 - synonymous	1.12716749e-05
4	control	ctlB	Q395R	1 - missense	3.20809219e-05
4	control	ctlB	Q395S	1 - missense	1.90751429e-05
4	control	ctlB	Q395T	1 - missense	4.4653173e-05
4	control	ctlB	Q395V	1 - missense	1.9942194e-05
4	control	ctlB	Q395W	1 - missense	1.4306356e-05
4	control	ctlB	Q395X	1 - nonsense	2.94797657e-05
4	control	ctlB	Q395Y	1 - missense	9.5375717e-06
4	control	ctlB	Q449A	1 - missense	6.0693629e-06
4	control	ctlB	Q449D	1 - missense	1.9942193e-05
4	control	ctlB	Q449E	1 - missense	2.29768749e-05
4	control	ctlB	Q449F	1 - missense	2.90462409e-05
4	control	ctlB	Q449H	1 - missense	4.4653172e-05
4	control	ctlB	Q449I	1 - missense	2.6445081e-05
4	control	ctlB	Q449K	1 - missense	5.11560609e-05
4	control	ctlB	Q449L	1 - missense	1.21387219e-05
4	control	ctlB	Q449M	1 - missense	2.29768759e-05
4	control	ctlB	Q449N	1 - missense	6.9364158e-06
4	control	ctlB	Q449P	1 - missense	9.9710969e-06
4	control	ctlB	Q449Q	1 - synonymous	2.6011557e-05
4	control	ctlB	Q449R	1 - missense	1.8208088e-05
4	control	ctlB	Q449T	1 - missense	1.30057778e-05
4	control	ctlB	Q449V	1 - missense	2.55780309e-05
4	control	ctlB	Q449W	1 - missense	1.04046229e-05
4	control	ctlB	Q449X	1 - nonsense	4.768786e-06
4	control	ctlB	Q449Y	1 - missense	3.42485459e-05
4	control	ctlB	Q471A	1 - missense	2.2976871e-05
4	control	ctlB	Q471D	1 - missense	3.7716761e-05
4	control	ctlB	Q471E	1 - missense	9.104045e-06
4	control	ctlB	Q471F	1 - missense	3.68497018e-05
4	control	ctlB	Q471G	1 - missense	5.7225423e-05
4	control	ctlB	Q471H	1 - missense	2.77456576e-05
4	control	ctlB	Q471I	1 - missense	4.0751437e-05
4	control	ctlB	Q471K	1 - missense	1.47398829e-05
4	control	ctlB	Q471L	1 - missense	2.7745658e-05
4	control	ctlB	Q471M	1 - missense	1.69075118e-05
4	control	ctlB	Q471N	1 - missense	4.46531699e-05
4	control	ctlB	Q471Q	1 - synonymous	2.16762969e-05
4	control	ctlB	Q471R	1 - missense	1.95086709e-05
4	control	ctlB	Q471S	1 - missense	3.5982649e-05
4	control	ctlB	Q471T	1 - missense	1.4739882e-05
4	control	ctlB	Q471V	1 - missense	1.994219e-05
4	control	ctlB	Q471W	1 - missense	1.17052e-05
4	control	ctlB	Q471X	1 - nonsense	1.0404623e-05
4	control	ctlB	Q502A	1 - missense	1.60404597e-05
4	control	ctlB	Q502C	1 - missense	2.3410403e-05
4	control	ctlB	Q502D	1 - missense	2.3843927e-05
4	control	ctlB	Q502E	1 - missense	2.687861e-05
4	control	ctlB	Q502F	1 - missense	7.803467e-06
4	control	ctlB	Q502G	1 - missense	3.1213869e-05
4	control	ctlB	Q502H	1 - missense	1.64739849e-05
4	control	ctlB	Q502I	1 - missense	4.7687858e-06
4	control	ctlB	Q502K	1 - missense	1.4306356e-05
4	control	ctlB	Q502L	1 - missense	1.3439305e-05
4	control	ctlB	Q502M	1 - missense	2.73121369e-05
4	control	ctlB	Q502P	1 - missense	1.5606934e-05
4	control	ctlB	Q502Q	1 - synonymous	5.4190741e-05
4	control	ctlB	Q502R	1 - missense	3.7716753e-05
4	control	ctlB	Q502S	1 - missense	1.9942189e-05
4	control	ctlB	Q502V	1 - missense	2.21098189e-05
4	control	ctlB	Q502W	1 - missense	2.60115539e-05
4	control	ctlB	Q502Y	1 - missense	1.8641616e-05
4	control	ctlB	Q83A	1 - missense	4.55202268e-05
4	control	ctlB	Q83C	1 - missense	1.4739878e-05
4	control	ctlB	Q83D	1 - missense	3.3381494e-05
4	control	ctlB	Q83E	1 - missense	1.3872831e-05
4	control	ctlB	Q83F	1 - missense	3.554913e-05
4	control	ctlB	Q83H	1 - missense	3.81502849e-05
4	control	ctlB	Q83I	1 - missense	3.2947972e-05
4	control	ctlB	Q83L	1 - missense	1.04046229e-05
4	control	ctlB	Q83M	1 - missense	1.04046239e-05
4	control	ctlB	Q83N	1 - missense	3.59826519e-05
4	control	ctlB	Q83P	1 - missense	4.2485545e-05
4	control	ctlB	Q83R	1 - missense	6.15606809e-05
4	control	ctlB	Q83S	1 - missense	2.3410401e-05
4	control	ctlB	Q83T	1 - missense	2.1242771e-05
4	control	ctlB	Q83V	1 - missense	4.07514339e-05
4	control	ctlB	Q83W	1 - missense	1.43063569e-05
4	control	ctlB	R104A	1 - missense	5.6358368e-06
4	control	ctlB	R104D	1 - missense	2.94797677e-05
4	control	ctlB	R104E	1 - missense	3.2080917e-05
4	control	ctlB	R104F	1 - missense	6.0693633e-05
4	control	ctlB	R104G	1 - missense	8.6705189e-06
4	control	ctlB	R104H	1 - missense	8.49710749e-05
4	control	ctlB	R104I	1 - missense	3.46820759e-05
4	control	ctlB	R104K	1 - missense	9.9710969e-06
4	control	ctlB	R104L	1 - missense	3.81502799e-05
4	control	ctlB	R104M	1 - missense	3.4248554e-05
4	control	ctlB	R104N	1 - missense	8.236993e-06
4	control	ctlB	R104P	1 - missense	1.99421939e-05
4	control	ctlB	R104R	1 - synonymous	3.381502e-05
4	control	ctlB	R104S	1 - missense	4.37861219e-05
4	control	ctlB	R104T	1 - missense	2.64450819e-05
4	control	ctlB	R104V	1 - missense	5.7658952e-05
4	control	ctlB	R104W	1 - missense	8.670519e-06
4	control	ctlB	R104X	1 - nonsense	2.34104018e-05
4	control	ctlB	R104Y	1 - missense	1.30057788e-05
4	control	ctlB	R120A	1 - missense	2.38439308e-05
4	control	ctlB	R120C	1 - missense	5.93930638e-05
4	control	ctlB	R120D	1 - missense	4.3786125e-05
4	control	ctlB	R120E	1 - missense	1.8208089e-05
4	control	ctlB	R120F	1 - missense	3.9450861e-05
4	control	ctlB	R120G	1 - missense	6.63294679e-05
4	control	ctlB	R120H	1 - missense	3.12138647e-05
4	control	ctlB	R120I	1 - missense	3.51156009e-05
4	control	ctlB	R120K	1 - missense	1.0404623e-05
4	control	ctlB	R120M	1 - missense	2.0375719e-05
4	control	ctlB	R120N	1 - missense	3.4682081e-05
4	control	ctlB	R120P	1 - missense	1.21387269e-05
4	control	ctlB	R120R	1 - synonymous	3.6416181e-05
4	control	ctlB	R120S	1 - missense	3.72832319e-05
4	control	ctlB	R120T	1 - missense	5.9826577e-05
4	control	ctlB	R120V	1 - missense	4.5520224e-05
4	control	ctlB	R120W	1 - missense	1.9942193e-05
4	control	ctlB	R120Y	1 - missense	3.6849703e-05
4	control	ctlB	R136A	1 - missense	2.08092449e-05
4	control	ctlB	R136C	1 - missense	3.2514446e-05
4	control	ctlB	R136D	1 - missense	3.94508589e-05
4	control	ctlB	R136F	1 - missense	2.6878608e-05
4	control	ctlB	R136G	1 - missense	1.5606935e-05
4	control	ctlB	R136H	1 - missense	4.46531688e-05
4	control	ctlB	R136I	1 - missense	6.06936289e-05
4	control	ctlB	R136K	1 - missense	1.17052008e-05
4	control	ctlB	R136L	1 - missense	5.11560558e-05
4	control	ctlB	R136N	1 - missense	3.59826579e-05
4	control	ctlB	R136P	1 - missense	3.29479709e-05
4	control	ctlB	R136R	1 - synonymous	2.29768758e-05
4	control	ctlB	R136S	1 - missense	3.4248546e-05
4	control	ctlB	R136T	1 - missense	6.84970959e-05
4	control	ctlB	R136V	1 - missense	3.2947971e-05
4	control	ctlB	R136W	1 - missense	1.60404609e-05
4	control	ctlB	R136X	1 - nonsense	2.3410402e-05
4	control	ctlB	R136Y	1 - missense	3.1647394e-05
4	control	ctlB	R166A	1 - missense	1.60404609e-05
4	control	ctlB	R166C	1 - missense	2.42774538e-05
4	control	ctlB	R166D	1 - missense	1.69075128e-05
4	control	ctlB	R166E	1 - missense	7.8034669e-06
4	control	ctlB	R166F	1 - missense	3.7283227e-05
4	control	ctlB	R166G	1 - missense	5.635838e-06
4	control	ctlB	R166H	1 - missense	5.85260029e-05
4	control	ctlB	R166I	1 - missense	9.5375719e-06
4	control	ctlB	R166K	1 - missense	2.0375719e-05
4	control	ctlB	R166L	1 - missense	2.12427716e-05
4	control	ctlB	R166M	1 - missense	8.236994e-06
4	control	ctlB	R166N	1 - missense	8.236993e-06
4	control	ctlB	R166P	1 - missense	2.68786099e-05
4	control	ctlB	R166Q	1 - missense	5.5924848e-05
4	control	ctlB	R166R	1 - synonymous	1.51734089e-05
4	control	ctlB	R166S	1 - missense	2.6878609e-05
4	control	ctlB	R166T	1 - missense	2.47109789e-05
4	control	ctlB	R166V	1 - missense	2.21098247e-05
4	control	ctlB	R166W	1 - missense	2.4277454e-05
4	control	ctlB	R166X	1 - nonsense	2.03757199e-05
4	control	ctlB	R166Y	1 - missense	5.2023119e-06
4	control	ctlB	R175A	1 - missense	6.02601069e-05
4	control	ctlB	R175C	1 - missense	1.7341038e-05
4	control	ctlB	R175D	1 - missense	2.9479762e-05
4	control	ctlB	R175E	1 - missense	1.0404623e-05
4	control	ctlB	R175F	1 - missense	1.9075143e-05
4	control	ctlB	R175G	1 - missense	4.5086698e-05
4	control	ctlB	R175H	1 - missense	2.7312134e-05
4	control	ctlB	R175I	1 - missense	2.90462399e-05
4	control	ctlB	R175K	1 - missense	2.1242771e-05
4	control	ctlB	R175M	1 - missense	1.5606934e-05
4	control	ctlB	R175Q	1 - missense	1.6907514e-05
4	control	ctlB	R175R	1 - synonymous	1.73410369e-05
4	control	ctlB	R175S	1 - missense	2.4710975e-05
4	control	ctlB	R175T	1 - missense	2.7745661e-05
4	control	ctlB	R175V	1 - missense	2.51445058e-05
4	control	ctlB	R175W	1 - missense	2.60115568e-05
4	control	ctlB	R175X	1 - nonsense	1.1705201e-05
4	control	ctlB	R175Y	1 - missense	1.69075119e-05
4	control	ctlB	R17A	1 - missense	2.60115559e-05
4	control	ctlB	R17C	1 - missense	9.537571e-06
4	control	ctlB	R17D	1 - missense	4.3352599e-06
4	control	ctlB	R17E	1 - missense	4.3352594e-05
4	control	ctlB	R17F	1 - missense	4.2485541e-05
4	control	ctlB	R17H	1 - missense	2.12427669e-05
4	control	ctlB	R17I	1 - missense	8.67052e-06
4	control	ctlB	R17K	1 - missense	6.4595371e-05
4	control	ctlB	R17L	1 - missense	3.2514446e-05
4	control	ctlB	R17M	1 - missense	2.1676295e-05
4	control	ctlB	R17N	1 - missense	3.9450858e-05
4	control	ctlB	R17P	1 - missense	5.89595298e-05
4	control	ctlB	R17Q	1 - missense	7.54335139e-05
4	control	ctlB	R17R	1 - synonymous	6.5462416e-05
4	control	ctlB	R17S	1 - missense	3.5982657e-05
4	control	ctlB	R17T	1 - missense	2.3843925e-05
4	control	ctlB	R17V	1 - missense	7.3699409e-06
4	control	ctlB	R17W	1 - missense	3.90173348e-05
4	control	ctlB	R17X	1 - nonsense	1.38728317e-05
4	control	ctlB	R17Y	1 - missense	2.5578026e-05
4	control	ctlB	R182A	1 - missense	3.68496969e-05
4	control	ctlB	R182C	1 - missense	1.473988e-05
4	control	ctlB	R182D	1 - missense	1.5173408e-05
4	control	ctlB	R182E	1 - missense	3.9884392e-05
4	control	ctlB	R182F	1 - missense	1.3005779e-05
4	control	ctlB	R182G	1 - missense	3.4682074e-05
4	control	ctlB	R182H	1 - missense	2.0375721e-05
4	control	ctlB	R182I	1 - missense	4.2052018e-05
4	control	ctlB	R182K	1 - missense	2.3843928e-05
4	control	ctlB	R182L	1 - missense	4.8554912e-05
4	control	ctlB	R182M	1 - missense	5.158959e-05
4	control	ctlB	R182N	1 - missense	5.419074e-05
4	control	ctlB	R182P	1 - missense	7.3699409e-06
4	control	ctlB	R182Q	1 - missense	5.4190746e-05
4	control	ctlB	R182R	1 - synonymous	2.03757179e-05
4	control	ctlB	R182T	1 - missense	2.254335e-05
4	control	ctlB	R182W	1 - missense	4.2919069e-05
4	control	ctlB	R182X	1 - nonsense	9.971098e-06
4	control	ctlB	R182Y	1 - missense	2.9046243e-05
4	control	ctlB	R192A	1 - missense	4.4219653e-05
4	control	ctlB	R192C	1 - missense	6.9364159e-06
4	control	ctlB	R192D	1 - missense	4.1618491e-05
4	control	ctlB	R192E	1 - missense	1.1705201e-05
4	control	ctlB	R192F	1 - missense	3.46820739e-05
4	control	ctlB	R192H	1 - missense	2.81791859e-05
4	control	ctlB	R192I	1 - missense	4.50866948e-05
4	control	ctlB	R192K	1 - missense	2.2543344e-05
4	control	ctlB	R192L	1 - missense	4.24855399e-05
4	control	ctlB	R192M	1 - missense	2.1676294e-05
4	control	ctlB	R192N	1 - missense	5.3323689e-05
4	control	ctlB	R192P	1 - missense	1.6473987e-05
4	control	ctlB	R192Q	1 - missense	5.37572248e-05
4	control	ctlB	R192R	1 - synonymous	4.0317915e-05
4	control	ctlB	R192S	1 - missense	9.9710969e-06
4	control	ctlB	R192T	1 - missense	4.8554904e-05
4	control	ctlB	R192V	1 - missense	6.06936239e-05
4	control	ctlB	R192W	1 - missense	3.771676e-05
4	control	ctlB	R192X	1 - nonsense	1.69075128e-05
4	control	ctlB	R192Y	1 - missense	4.63872779e-05
4	control	ctlB	R198A	1 - missense	3.901734e-06
4	control	ctlB	R198C	1 - missense	1.21387268e-05
4	control	ctlB	R198D	1 - missense	1.1705201e-05
4	control	ctlB	R198E	1 - missense	1.08381499e-05
4	control	ctlB	R198F	1 - missense	2.4277449e-05
4	control	ctlB	R198G	1 - missense	2.16762978e-05
4	control	ctlB	R198H	1 - missense	5.07225368e-05
4	control	ctlB	R198I	1 - missense	2.5578032e-05
4	control	ctlB	R198K	1 - missense	1.5606934e-05
4	control	ctlB	R198L	1 - missense	6.50289e-06
4	control	ctlB	R198N	1 - missense	2.1676294e-05
4	control	ctlB	R198P	1 - missense	1.083815e-05
4	control	ctlB	R198Q	1 - missense	1.60404589e-05
4	control	ctlB	R198R	1 - synonymous	8.4971089e-05
4	control	ctlB	R198S	1 - missense	9.5375708e-06
4	control	ctlB	R198T	1 - missense	1.9508668e-05
4	control	ctlB	R198V	1 - missense	3.12138709e-05
4	control	ctlB	R198W	1 - missense	1.43063559e-05
4	control	ctlB	R215A	1 - missense	1.56069339e-05
4	control	ctlB	R215C	1 - missense	1.43063558e-05
4	control	ctlB	R215D	1 - missense	1.083815e-05
4	control	ctlB	R215E	1 - missense	6.5028899e-06
4	control	ctlB	R215F	1 - missense	2.34104009e-05
4	control	ctlB	R215G	1 - missense	2.47109789e-05
4	control	ctlB	R215H	1 - missense	1.1271675e-05
4	control	ctlB	R215I	1 - missense	1.51734089e-05
4	control	ctlB	R215K	1 - missense	2.77456619e-05
4	control	ctlB	R215L	1 - missense	9.104046e-06
4	control	ctlB	R215M	1 - missense	4.72543268e-05
4	control	ctlB	R215N	1 - missense	3.6416174e-05
4	control	ctlB	R215P	1 - missense	1.82080889e-05
4	control	ctlB	R215Q	1 - missense	1.17052e-05
4	control	ctlB	R215R	1 - synonymous	3.85838139e-05
4	control	ctlB	R215S	1 - missense	1.25722529e-05
4	control	ctlB	R215T	1 - missense	1.04046219e-05
4	control	ctlB	R215V	1 - missense	1.99421948e-05
4	control	ctlB	R215X	1 - nonsense	5.6358379e-06
4	control	ctlB	R215Y	1 - missense	2.25433499e-05
4	control	ctlB	R219A	1 - missense	3.728323e-05
4	control	ctlB	R219C	1 - missense	4.1618482e-05
4	control	ctlB	R219D	1 - missense	1.51734119e-05
4	control	ctlB	R219E	1 - missense	2.21098238e-05
4	control	ctlB	R219F	1 - missense	4.1184964e-05
4	control	ctlB	R219G	1 - missense	2.6878607e-05
4	control	ctlB	R219H	1 - missense	6.71965239e-05
4	control	ctlB	R219K	1 - missense	2.60115519e-05
4	control	ctlB	R219L	1 - missense	3.5115599e-05
4	control	ctlB	R219M	1 - missense	9.537571e-06
4	control	ctlB	R219N	1 - missense	1.47398819e-05
4	control	ctlB	R219P	1 - missense	3.25144459e-05
4	control	ctlB	R219Q	1 - missense	1.9942193e-05
4	control	ctlB	R219R	1 - synonymous	5.4190748e-05
4	control	ctlB	R219S	1 - missense	3.2514451e-05
4	control	ctlB	R219T	1 - missense	9.9710969e-06
4	control	ctlB	R219V	1 - missense	7.1965299e-05
4	control	ctlB	R219W	1 - missense	2.3410401e-05
4	control	ctlB	R219X	1 - nonsense	1.64739868e-05
4	control	ctlB	R219Y	1 - missense	1.7341034e-05
4	control	ctlB	R227A	1 - missense	9.1040449e-06
4	control	ctlB	R227C	1 - missense	4.20520169e-05
4	control	ctlB	R227D	1 - missense	1.82080929e-05
4	control	ctlB	R227E	1 - missense	7.15317939e-05
4	control	ctlB	R227F	1 - missense	2.12427709e-05
4	control	ctlB	R227H	1 - missense	2.64450789e-05
4	control	ctlB	R227I	1 - missense	2.1242773e-05
4	control	ctlB	R227K	1 - missense	5.98265809e-05
4	control	ctlB	R227L	1 - missense	1.3872831e-05
4	control	ctlB	R227M	1 - missense	2.16763e-05
4	control	ctlB	R227N	1 - missense	3.72832319e-05
4	control	ctlB	R227P	1 - missense	2.55780309e-05
4	control	ctlB	R227Q	1 - missense	1.30057788e-05
4	control	ctlB	R227R	1 - synonymous	3.9450863e-05
4	control	ctlB	R227S	1 - missense	1.4739886e-05
4	control	ctlB	R227T	1 - missense	5.3757213e-05
4	control	ctlB	R227W	1 - missense	3.29479728e-05
4	control	ctlB	R227X	1 - nonsense	1.08381479e-05
4	control	ctlB	R227Y	1 - missense	1.7774564e-05
4	control	ctlB	R246A	1 - missense	6.9364159e-06
4	control	ctlB	R246C	1 - missense	7.803468e-06
4	control	ctlB	R246D	1 - missense	1.0404623e-05
4	control	ctlB	R246E	1 - missense	1.34393058e-05
4	control	ctlB	R246F	1 - missense	3.901734e-06
4	control	ctlB	R246G	1 - missense	8.236994e-06
4	control	ctlB	R246H	1 - missense	1.30057798e-05
4	control	ctlB	R246I	1 - missense	6.9364159e-06
4	control	ctlB	R246K	1 - missense	1.1705201e-05
4	control	ctlB	R246L	1 - missense	9.1040458e-06
4	control	ctlB	R246M	1 - missense	1.0404623e-05
4	control	ctlB	R246N	1 - missense	1.34393038e-05
4	control	ctlB	R246P	1 - missense	1.2572253e-05
4	control	ctlB	R246Q	1 - missense	8.236993e-06
4	control	ctlB	R246R	1 - synonymous	6.2427735e-05
4	control	ctlB	R246S	1 - missense	1.8208089e-05
4	control	ctlB	R246T	1 - missense	2.47109789e-05
4	control	ctlB	R246V	1 - missense	2.60115568e-05
4	control	ctlB	R246W	1 - missense	1.9508669e-05
4	control	ctlB	R246X	1 - nonsense	2.037572e-05
4	control	ctlB	R246Y	1 - missense	1.73410389e-05
4	control	ctlB	R257A	1 - missense	9.971097e-06
4	control	ctlB	R257C	1 - missense	4.2052018e-05
4	control	ctlB	R257D	1 - missense	2.8179185e-05
4	control	ctlB	R257E	1 - missense	3.94508599e-05
4	control	ctlB	R257F	1 - missense	2.6878608e-05
4	control	ctlB	R257G	1 - missense	1.4739882e-05
4	control	ctlB	R257H	1 - missense	2.03757199e-05
4	control	ctlB	R257I	1 - missense	8.6705189e-06
4	control	ctlB	R257K	1 - missense	4.552022e-05
4	control	ctlB	R257L	1 - missense	3.42485497e-05
4	control	ctlB	R257M	1 - missense	1.6473986e-05
4	control	ctlB	R257N	1 - missense	1.64739839e-05
4	control	ctlB	R257P	1 - missense	1.38728299e-05
4	control	ctlB	R257Q	1 - missense	4.11849619e-05
4	control	ctlB	R257R	1 - synonymous	2.34104028e-05
4	control	ctlB	R257S	1 - missense	3.6416179e-05
4	control	ctlB	R257T	1 - missense	1.5173409e-05
4	control	ctlB	R257V	1 - missense	3.8150289e-05
4	control	ctlB	R257W	1 - missense	2.12427718e-05
4	control	ctlB	R257X	1 - nonsense	1.9942194e-05
4	control	ctlB	R257Y	1 - missense	1.17052009e-05
4	control	ctlB	R285A	1 - missense	2.55780319e-05
4	control	ctlB	R285C	1 - missense	3.16473939e-05
4	control	ctlB	R285D	1 - missense	3.42485498e-05
4	control	ctlB	R285E	1 - missense	8.6705189e-06
4	control	ctlB	R285F	1 - missense	2.5144507e-05
4	control	ctlB	R285G	1 - missense	1.77745638e-05
4	control	ctlB	R285H	1 - missense	7.9768786e-05
4	control	ctlB	R285I	1 - missense	8.6705189e-06
4	control	ctlB	R285K	1 - missense	1.99421939e-05
4	control	ctlB	R285L	1 - missense	2.86127139e-05
4	control	ctlB	R285M	1 - missense	1.21387269e-05
4	control	ctlB	R285N	1 - missense	1.82080899e-05
4	control	ctlB	R285P	1 - missense	1.2138726e-05
4	control	ctlB	R285Q	1 - missense	2.21098229e-05
4	control	ctlB	R285R	1 - synonymous	5.5057801e-05
4	control	ctlB	R285S	1 - missense	2.64450828e-05
4	control	ctlB	R285T	1 - missense	9.1040448e-06
4	control	ctlB	R285V	1 - missense	1.5606936e-05
4	control	ctlB	R285W	1 - missense	2.38439268e-05
4	control	ctlB	R285Y	1 - missense	6.50289e-06
4	control	ctlB	R330A	1 - missense	4.85549009e-05
4	control	ctlB	R330D	1 - missense	0.000104046226
4	control	ctlB	R330E	1 - missense	2.42774537e-05
4	control	ctlB	R330F	1 - missense	2.94797639e-05
4	control	ctlB	R330G	1 - missense	8.670519e-06
4	control	ctlB	R330H	1 - missense	3.7716757e-05
4	control	ctlB	R330I	1 - missense	6.1127165e-05
4	control	ctlB	R330K	1 - missense	1.6907513e-05
4	control	ctlB	R330L	1 - missense	2.16762929e-05
4	control	ctlB	R330N	1 - missense	2.94797679e-05
4	control	ctlB	R330Q	1 - missense	3.6849708e-05
4	control	ctlB	R330R	1 - synonymous	5.24566367e-05
4	control	ctlB	R330S	1 - missense	1.38728299e-05
4	control	ctlB	R330T	1 - missense	2.1242768e-05
4	control	ctlB	R330W	1 - missense	3.4248552e-05
4	control	ctlB	R330X	1 - nonsense	1.4306357e-05
4	control	ctlB	R330Y	1 - missense	2.2976876e-05
4	control	ctlB	R348A	1 - missense	3.8583809e-05
4	control	ctlB	R348C	1 - missense	5.4190748e-05
4	control	ctlB	R348D	1 - missense	6.0260111e-05
4	control	ctlB	R348E	1 - missense	4.5520226e-05
4	control	ctlB	R348F	1 - missense	1.69075119e-05
4	control	ctlB	R348G	1 - missense	3.59826529e-05
4	control	ctlB	R348H	1 - missense	4.33525939e-05
4	control	ctlB	R348K	1 - missense	3.16473939e-05
4	control	ctlB	R348L	1 - missense	9.53757e-06
4	control	ctlB	R348M	1 - missense	5.5057789e-05
4	control	ctlB	R348N	1 - missense	5.5491323e-05
4	control	ctlB	R348P	1 - missense	3.7283231e-05
4	control	ctlB	R348Q	1 - missense	1.7341038e-05
4	control	ctlB	R348R	1 - synonymous	3.85838049e-05
4	control	ctlB	R348S	1 - missense	1.4739883e-05
4	control	ctlB	R348T	1 - missense	2.86127088e-05
4	control	ctlB	R348V	1 - missense	2.7745661e-05
4	control	ctlB	R348W	1 - missense	1.5606934e-05
4	control	ctlB	R348X	1 - nonsense	9.537571e-06
4	control	ctlB	R348Y	1 - missense	4.59537509e-05
4	control	ctlB	R357A	1 - missense	1.6907512e-05
4	control	ctlB	R357C	1 - missense	1.6907513e-05
4	control	ctlB	R357D	1 - missense	1.30057787e-05
4	control	ctlB	R357E	1 - missense	3.4248551e-05
4	control	ctlB	R357F	1 - missense	2.0809245e-05
4	control	ctlB	R357G	1 - missense	2.08092469e-05
4	control	ctlB	R357H	1 - missense	7.9335251e-05
4	control	ctlB	R357I	1 - missense	4.07514389e-05
4	control	ctlB	R357K	1 - missense	1.99421937e-05
4	control	ctlB	R357L	1 - missense	1.64739819e-05
4	control	ctlB	R357M	1 - missense	3.51155988e-05
4	control	ctlB	R357N	1 - missense	2.2976879e-05
4	control	ctlB	R357Q	1 - missense	2.5144507e-05
4	control	ctlB	R357R	1 - synonymous	6.5462417e-05
4	control	ctlB	R357S	1 - missense	5.635838e-06
4	control	ctlB	R357T	1 - missense	1.8641616e-05
4	control	ctlB	R357V	1 - missense	1.73410379e-05
4	control	ctlB	R357W	1 - missense	2.3843928e-05
4	control	ctlB	R357X	1 - nonsense	1.3005779e-05
4	control	ctlB	R365C	1 - missense	5.11560638e-05
4	control	ctlB	R365D	1 - missense	4.7687852e-05
4	control	ctlB	R365E	1 - missense	1.6040461e-05
4	control	ctlB	R365G	1 - missense	5.02890049e-05
4	control	ctlB	R365H	1 - missense	7.9768768e-05
4	control	ctlB	R365I	1 - missense	2.2976876e-05
4	control	ctlB	R365K	1 - missense	2.25433498e-05
4	control	ctlB	R365L	1 - missense	5.7658957e-05
4	control	ctlB	R365M	1 - missense	4.7687859e-06
4	control	ctlB	R365N	1 - missense	1.73410387e-05
4	control	ctlB	R365P	1 - missense	3.2514446e-05
4	control	ctlB	R365Q	1 - missense	6.54624179e-05
4	control	ctlB	R365R	1 - synonymous	7.6300567e-05
4	control	ctlB	R365S	1 - missense	1.64739859e-05
4	control	ctlB	R365T	1 - missense	4.0317916e-05
4	control	ctlB	R365V	1 - missense	5.2456637e-05
4	control	ctlB	R365X	1 - nonsense	9.9710978e-06
4	control	ctlB	R365Y	1 - missense	1.04046229e-05
4	control	ctlB	R370A	1 - missense	4.768786e-06
4	control	ctlB	R370C	1 - missense	1.5606934e-05
4	control	ctlB	R370E	1 - missense	1.12716748e-05
4	control	ctlB	R370F	1 - missense	1.17052009e-05
4	control	ctlB	R370G	1 - missense	4.11849609e-05
4	control	ctlB	R370H	1 - missense	7.3699419e-06
4	control	ctlB	R370I	1 - missense	7.803467e-06
4	control	ctlB	R370K	1 - missense	2.7745657e-05
4	control	ctlB	R370M	1 - missense	5.15895879e-05
4	control	ctlB	R370N	1 - missense	1.86416159e-05
4	control	ctlB	R370Q	1 - missense	3.0346819e-06
4	control	ctlB	R370R	1 - synonymous	4.68207969e-05
4	control	ctlB	R370S	1 - missense	1.21387269e-05
4	control	ctlB	R370T	1 - missense	1.95086679e-05
4	control	ctlB	R370V	1 - missense	1.3005778e-06
4	control	ctlB	R370W	1 - missense	2.47109789e-05
4	control	ctlB	R370X	1 - nonsense	7.803468e-06
4	control	ctlB	R370Y	1 - missense	1.12716749e-05
4	control	ctlB	R387C	1 - missense	3.07803419e-05
4	control	ctlB	R387D	1 - missense	5.635838e-06
4	control	ctlB	R387E	1 - missense	1.3005778e-05
4	control	ctlB	R387F	1 - missense	4.5520229e-05
4	control	ctlB	R387G	1 - missense	3.07803399e-05
4	control	ctlB	R387H	1 - missense	7.5433515e-05
4	control	ctlB	R387I	1 - missense	1.25722518e-05
4	control	ctlB	R387K	1 - missense	3.5115601e-05
4	control	ctlB	R387L	1 - missense	1.9942193e-05
4	control	ctlB	R387M	1 - missense	1.9075142e-05
4	control	ctlB	R387N	1 - missense	2.47109758e-05
4	control	ctlB	R387P	1 - missense	3.8583806e-05
4	control	ctlB	R387Q	1 - missense	2.6445082e-05
4	control	ctlB	R387R	1 - synonymous	3.42485529e-05
4	control	ctlB	R387S	1 - missense	3.64161799e-05
4	control	ctlB	R387T	1 - missense	4.46531779e-05
4	control	ctlB	R387V	1 - missense	9.537572e-06
4	control	ctlB	R387W	1 - missense	1.77745619e-05
4	control	ctlB	R387Y	1 - missense	2.1242771e-05
4	control	ctlB	R393A	1 - missense	3.20809199e-05
4	control	ctlB	R393C	1 - missense	2.5144504e-05
4	control	ctlB	R393D	1 - missense	2.12427709e-05
4	control	ctlB	R393E	1 - missense	5.5924848e-05
4	control	ctlB	R393F	1 - missense	2.2976876e-05
4	control	ctlB	R393G	1 - missense	4.6387281e-05
4	control	ctlB	R393H	1 - missense	0.0001070809099
4	control	ctlB	R393I	1 - missense	4.768786e-06
4	control	ctlB	R393K	1 - missense	3.5982652e-05
4	control	ctlB	R393M	1 - missense	2.03757199e-05
4	control	ctlB	R393N	1 - missense	4.85549009e-05
4	control	ctlB	R393P	1 - missense	2.947977e-05
4	control	ctlB	R393Q	1 - missense	2.3843926e-05
4	control	ctlB	R393R	1 - synonymous	7.32658808e-05
4	control	ctlB	R393S	1 - missense	7.41329349e-05
4	control	ctlB	R393T	1 - missense	5.0722539e-05
4	control	ctlB	R393V	1 - missense	9.537571e-06
4	control	ctlB	R393W	1 - missense	2.5144505e-05
4	control	ctlB	R393X	1 - nonsense	1.08381489e-05
4	control	ctlB	R393Y	1 - missense	4.42196459e-05
4	control	ctlB	R427A	1 - missense	2.2543348e-05
4	control	ctlB	R427C	1 - missense	9.971098e-06
4	control	ctlB	R427D	1 - missense	7.3699409e-06
4	control	ctlB	R427E	1 - missense	3.77167529e-05
4	control	ctlB	R427F	1 - missense	2.68786129e-05
4	control	ctlB	R427G	1 - missense	3.55491268e-05
4	control	ctlB	R427H	1 - missense	2.68786089e-05
4	control	ctlB	R427K	1 - missense	4.68207999e-05
4	control	ctlB	R427L	1 - missense	2.7745662e-05
4	control	ctlB	R427M	1 - missense	2.64450799e-05
4	control	ctlB	R427N	1 - missense	6.5028899e-06
4	control	ctlB	R427P	1 - missense	1.8208089e-05
4	control	ctlB	R427Q	1 - missense	1.8641617e-05
4	control	ctlB	R427R	1 - synonymous	4.768785e-06
4	control	ctlB	R427S	1 - missense	5.7225428e-05
4	control	ctlB	R427T	1 - missense	4.3786121e-05
4	control	ctlB	R427V	1 - missense	3.4248545e-05
4	control	ctlB	R427W	1 - missense	1.7774565e-05
4	control	ctlB	R427X	1 - nonsense	3.38150218e-05
4	control	ctlB	R427Y	1 - missense	4.29190699e-05
4	control	ctlB	R439A	1 - missense	4.1618485e-05
4	control	ctlB	R439C	1 - missense	4.33525909e-05
4	control	ctlB	R439D	1 - missense	2.6011557e-05
4	control	ctlB	R439E	1 - missense	2.2109824e-05
4	control	ctlB	R439F	1 - missense	2.6445083e-05
4	control	ctlB	R439G	1 - missense	1.99421939e-05
4	control	ctlB	R439H	1 - missense	2.55780299e-05
4	control	ctlB	R439K	1 - missense	4.55202248e-05
4	control	ctlB	R439L	1 - missense	4.7687858e-06
4	control	ctlB	R439M	1 - missense	2.7312137e-05
4	control	ctlB	R439Q	1 - missense	2.5144505e-05
4	control	ctlB	R439R	1 - synonymous	2.73121319e-05
4	control	ctlB	R439S	1 - missense	8.23699318e-05
4	control	ctlB	R439T	1 - missense	2.2976876e-05
4	control	ctlB	R439V	1 - missense	1.90751418e-05
4	control	ctlB	R439W	1 - missense	2.1242774e-05
4	control	ctlB	R439X	1 - nonsense	1.9942194e-05
4	control	ctlB	R439Y	1 - missense	3.901734e-06
4	control	ctlB	R454A	1 - missense	7.369941e-06
4	control	ctlB	R454C	1 - missense	2.12427708e-05
4	control	ctlB	R454D	1 - missense	1.08381497e-05
4	control	ctlB	R454G	1 - missense	6.9364156e-06
4	control	ctlB	R454H	1 - missense	1.3005779e-05
4	control	ctlB	R454I	1 - missense	1.1705201e-05
4	control	ctlB	R454K	1 - missense	1.43063559e-05
4	control	ctlB	R454L	1 - missense	9.1040459e-06
4	control	ctlB	R454M	1 - missense	8.6705189e-06
4	control	ctlB	R454Q	1 - missense	6.50289e-06
4	control	ctlB	R454R	1 - synonymous	2.47109809e-05
4	control	ctlB	R454S	1 - missense	4.8988432e-05
4	control	ctlB	R454T	1 - missense	5.2023117e-06
4	control	ctlB	R454V	1 - missense	4.2052012e-05
4	control	ctlB	R454X	1 - nonsense	1.12716756e-05
4	control	ctlB	R454Y	1 - missense	1.6040461e-05
4	control	ctlB	R459A	1 - missense	6.1127157e-05
4	control	ctlB	R459C	1 - missense	6.936415e-06
4	control	ctlB	R459D	1 - missense	1.34393039e-05
4	control	ctlB	R459E	1 - missense	2.55780289e-05
4	control	ctlB	R459F	1 - missense	3.3381499e-05
4	control	ctlB	R459G	1 - missense	1.8641616e-05
4	control	ctlB	R459H	1 - missense	2.2543349e-05
4	control	ctlB	R459I	1 - missense	3.68497059e-05
4	control	ctlB	R459K	1 - missense	1.8641616e-05
4	control	ctlB	R459L	1 - missense	8.236993e-06
4	control	ctlB	R459M	1 - missense	1.3872831e-05
4	control	ctlB	R459N	1 - missense	1.300578e-06
4	control	ctlB	R459Q	1 - missense	4.4653169e-05
4	control	ctlB	R459R	1 - synonymous	7.15317837e-05
4	control	ctlB	R459S	1 - missense	1.8641616e-05
4	control	ctlB	R459T	1 - missense	2.3843922e-05
4	control	ctlB	R459W	1 - missense	2.90462379e-05
4	control	ctlB	R459X	1 - nonsense	1.30057787e-05
4	control	ctlB	R459Y	1 - missense	7.8034679e-06
4	control	ctlB	R463C	1 - missense	1.64739859e-05
4	control	ctlB	R463D	1 - missense	3.2514442e-05
4	control	ctlB	R463G	1 - missense	2.5578027e-05
4	control	ctlB	R463H	1 - missense	2.9046239e-05
4	control	ctlB	R463I	1 - missense	8.236993e-06
4	control	ctlB	R463K	1 - missense	1.5606935e-05
4	control	ctlB	R463M	1 - missense	2.0809245e-05
4	control	ctlB	R463N	1 - missense	1.9942194e-05
4	control	ctlB	R463R	1 - synonymous	1.1705201e-05
4	control	ctlB	R463S	1 - missense	2.60115529e-05
4	control	ctlB	R463T	1 - missense	7.369941e-06
4	control	ctlB	R463V	1 - missense	2.4710982e-05
4	control	ctlB	R463W	1 - missense	1.2572252e-05
4	control	ctlB	R463X	1 - nonsense	1.5606936e-05
4	control	ctlB	R463Y	1 - missense	2.3843925e-05
4	control	ctlB	R487A	1 - missense	9.1040449e-06
4	control	ctlB	R487D	1 - missense	1.8208091e-05
4	control	ctlB	R487E	1 - missense	4.335259e-07
4	control	ctlB	R487F	1 - missense	4.72543319e-05
4	control	ctlB	R487H	1 - missense	1.9075142e-05
4	control	ctlB	R487I	1 - missense	2.3843928e-05
4	control	ctlB	R487K	1 - missense	1.43063559e-05
4	control	ctlB	R487L	1 - missense	3.1213867e-05
4	control	ctlB	R487M	1 - missense	1.08381489e-05
4	control	ctlB	R487N	1 - missense	5.2023119e-06
4	control	ctlB	R487P	1 - missense	2.3410401e-05
4	control	ctlB	R487Q	1 - missense	3.0780337e-05
4	control	ctlB	R487R	1 - synonymous	6.3294786e-05
4	control	ctlB	R487S	1 - missense	3.51155999e-05
4	control	ctlB	R487T	1 - missense	1.6040461e-05
4	control	ctlB	R487V	1 - missense	1.7341039e-05
4	control	ctlB	R487X	1 - nonsense	7.369941e-06
4	control	ctlB	R487Y	1 - missense	1.3005779e-05
4	control	ctlB	R498A	1 - missense	1.34393039e-05
4	control	ctlB	R498C	1 - missense	1.0838149e-05
4	control	ctlB	R498D	1 - missense	4.768786e-06
4	control	ctlB	R498E	1 - missense	3.94508609e-05
4	control	ctlB	R498G	1 - missense	1.82080899e-05
4	control	ctlB	R498H	1 - missense	3.20809229e-05
4	control	ctlB	R498I	1 - missense	5.24566369e-05
4	control	ctlB	R498K	1 - missense	3.7716758e-05
4	control	ctlB	R498L	1 - missense	3.12138719e-05
4	control	ctlB	R498M	1 - missense	2.12427729e-05
4	control	ctlB	R498N	1 - missense	6.0693637e-06
4	control	ctlB	R498P	1 - missense	9.104046e-06
4	control	ctlB	R498Q	1 - missense	7.369942e-06
4	control	ctlB	R498R	1 - synonymous	5.8092473e-05
4	control	ctlB	R498S	1 - missense	1.60404579e-05
4	control	ctlB	R498T	1 - missense	2.42774538e-05
4	control	ctlB	R498V	1 - missense	5.8092468e-05
4	control	ctlB	R498W	1 - missense	2.2976877e-05
4	control	ctlB	R498X	1 - nonsense	3.72832349e-05
4	control	ctlB	R498Y	1 - missense	1.43063579e-05
4	control	ctlB	R57A	1 - missense	5.5057793e-05
4	control	ctlB	R57C	1 - missense	1.3005778e-05
4	control	ctlB	R57E	1 - missense	1.08381489e-05
4	control	ctlB	R57F	1 - missense	2.3410401e-05
4	control	ctlB	R57H	1 - missense	1.21387258e-05
4	control	ctlB	R57I	1 - missense	4.59537459e-05
4	control	ctlB	R57K	1 - missense	1.90751409e-05
4	control	ctlB	R57L	1 - missense	2.68786078e-05
4	control	ctlB	R57M	1 - missense	2.3843927e-05
4	control	ctlB	R57N	1 - missense	3.2947969e-05
4	control	ctlB	R57P	1 - missense	5.202312e-06
4	control	ctlB	R57Q	1 - missense	2.16762929e-05
4	control	ctlB	R57R	1 - synonymous	1.0404623e-05
4	control	ctlB	R57S	1 - missense	3.1213867e-05
4	control	ctlB	R57T	1 - missense	2.6445087e-05
4	control	ctlB	R57V	1 - missense	3.2080919e-05
4	control	ctlB	R57W	1 - missense	1.9508667e-05
4	control	ctlB	R57X	1 - nonsense	1.8641616e-05
4	control	ctlB	R57Y	1 - missense	2.1676299e-05
4	control	ctlB	R72A	1 - missense	2.6878613e-05
4	control	ctlB	R72C	1 - missense	1.08381499e-05
4	control	ctlB	R72D	1 - missense	2.51445008e-05
4	control	ctlB	R72F	1 - missense	9.9710969e-06
4	control	ctlB	R72G	1 - missense	1.08381489e-05
4	control	ctlB	R72H	1 - missense	2.08092458e-05
4	control	ctlB	R72K	1 - missense	1.0404622e-05
4	control	ctlB	R72L	1 - missense	6.936416e-06
4	control	ctlB	R72M	1 - missense	1.1705201e-05
4	control	ctlB	R72P	1 - missense	3.2514444e-05
4	control	ctlB	R72Q	1 - missense	1.34393049e-05
4	control	ctlB	R72R	1 - synonymous	3.90173309e-05
4	control	ctlB	R72S	1 - missense	4.07514398e-05
4	control	ctlB	R72T	1 - missense	6.502889e-06
4	control	ctlB	R72V	1 - missense	3.42485469e-05
4	control	ctlB	R72W	1 - missense	1.38728308e-05
4	control	ctlB	R72X	1 - nonsense	9.537571e-06
4	control	ctlB	R72Y	1 - missense	1.90751427e-05
4	control	ctlB	R74A	1 - missense	1.17052009e-05
4	control	ctlB	R74C	1 - missense	2.9479767e-05
4	control	ctlB	R74D	1 - missense	2.08092449e-05
4	control	ctlB	R74E	1 - missense	2.904624e-05
4	control	ctlB	R74F	1 - missense	3.9884392e-05
4	control	ctlB	R74G	1 - missense	1.4739883e-05
4	control	ctlB	R74H	1 - missense	2.60115579e-05
4	control	ctlB	R74I	1 - missense	1.6473986e-05
4	control	ctlB	R74K	1 - missense	1.2572252e-05
4	control	ctlB	R74L	1 - missense	2.7312135e-05
4	control	ctlB	R74M	1 - missense	3.81502779e-05
4	control	ctlB	R74N	1 - missense	5.4190745e-05
4	control	ctlB	R74P	1 - missense	2.55780269e-05
4	control	ctlB	R74Q	1 - missense	1.0404624e-05
4	control	ctlB	R74R	1 - synonymous	4.68208029e-05
4	control	ctlB	R74S	1 - missense	1.3005778e-06
4	control	ctlB	R74T	1 - missense	7.0231203e-05
4	control	ctlB	R74V	1 - missense	4.03179129e-05
4	control	ctlB	R74W	1 - missense	1.43063559e-05
4	control	ctlB	R74X	1 - nonsense	2.08092459e-05
4	control	ctlB	R74Y	1 - missense	2.1676302e-05
4	control	ctlB	R81A	1 - missense	4.03179149e-05
4	control	ctlB	R81C	1 - missense	2.47109788e-05
4	control	ctlB	R81D	1 - missense	1.604046e-05
4	control	ctlB	R81E	1 - missense	1.387283e-05
4	control	ctlB	R81F	1 - missense	5.9393053e-05
4	control	ctlB	R81G	1 - missense	3.8150281e-05
4	control	ctlB	R81H	1 - missense	6.80635708e-05
4	control	ctlB	R81I	1 - missense	7.8034668e-06
4	control	ctlB	R81K	1 - missense	3.2947972e-05
4	control	ctlB	R81L	1 - missense	4.63872736e-05
4	control	ctlB	R81M	1 - missense	4.5953749e-05
4	control	ctlB	R81N	1 - missense	1.4739883e-05
4	control	ctlB	R81P	1 - missense	1.7341039e-06
4	control	ctlB	R81Q	1 - missense	9.537572e-06
4	control	ctlB	R81R	1 - synonymous	9.537572e-06
4	control	ctlB	R81S	1 - missense	3.554913e-05
4	control	ctlB	R81T	1 - missense	7.0664721e-05
4	control	ctlB	R81V	1 - missense	7.543352e-05
4	control	ctlB	R81W	1 - missense	3.98843888e-05
4	control	ctlB	R81Y	1 - missense	1.82080859e-05
4	control	ctlB	R9C	1 - missense	1.64739859e-05
4	control	ctlB	R9D	1 - missense	3.8583805e-05
4	control	ctlB	R9E	1 - missense	4.29190679e-05
4	control	ctlB	R9F	1 - missense	2.7745664e-05
4	control	ctlB	R9G	1 - missense	1.2138727e-05
4	control	ctlB	R9H	1 - missense	3.728323e-05
4	control	ctlB	R9I	1 - missense	3.2080919e-05
4	control	ctlB	R9K	1 - missense	2.471098e-05
4	control	ctlB	R9L	1 - missense	3.7716755e-05
4	control	ctlB	R9M	1 - missense	2.55780289e-05
4	control	ctlB	R9N	1 - missense	4.81213709e-05
4	control	ctlB	R9P	1 - missense	2.12427729e-05
4	control	ctlB	R9Q	1 - missense	4.9855484e-05
4	control	ctlB	R9R	1 - synonymous	0.0001213872729
4	control	ctlB	R9S	1 - missense	1.2572253e-05
4	control	ctlB	R9V	1 - missense	4.6820805e-05
4	control	ctlB	R9W	1 - missense	0.0001036126978
4	control	ctlB	R9X	1 - nonsense	2.2976875e-05
4	control	ctlB	R9Y	1 - missense	1.6473986e-05
4	control	ctlB	S106A	1 - missense	2.4277453e-05
4	control	ctlB	S106C	1 - missense	1.47398819e-05
4	control	ctlB	S106D	1 - missense	6.069363e-06
4	control	ctlB	S106E	1 - missense	4.98554889e-05
4	control	ctlB	S106F	1 - missense	3.3381502e-05
4	control	ctlB	S106G	1 - missense	8.2369929e-06
4	control	ctlB	S106H	1 - missense	3.59826599e-05
4	control	ctlB	S106I	1 - missense	3.9450855e-05
4	control	ctlB	S106K	1 - missense	3.5982651e-05
4	control	ctlB	S106L	1 - missense	1.64739859e-05
4	control	ctlB	S106M	1 - missense	8.67052e-06
4	control	ctlB	S106N	1 - missense	2.12427669e-05
4	control	ctlB	S106P	1 - missense	1.56069338e-05
4	control	ctlB	S106Q	1 - missense	8.757224e-05
4	control	ctlB	S106R	1 - missense	3.8150283e-05
4	control	ctlB	S106S	1 - synonymous	5.8092482e-05
4	control	ctlB	S106T	1 - missense	7.02311989e-05
4	control	ctlB	S106V	1 - missense	2.38439249e-05
4	control	ctlB	S106W	1 - missense	1.43063569e-05
4	control	ctlB	S106X	1 - nonsense	3.901734e-06
4	control	ctlB	S106Y	1 - missense	4.50867019e-05
4	control	ctlB	S117A	1 - missense	5.6791898e-05
4	control	ctlB	S117C	1 - missense	5.6791902e-05
4	control	ctlB	S117D	1 - missense	6.02601098e-05
4	control	ctlB	S117E	1 - missense	3.6416178e-05
4	control	ctlB	S117F	1 - missense	1.387283e-05
4	control	ctlB	S117H	1 - missense	2.42774519e-05
4	control	ctlB	S117I	1 - missense	5.5057795e-05
4	control	ctlB	S117K	1 - missense	4.0317909e-05
4	control	ctlB	S117L	1 - missense	2.7745664e-05
4	control	ctlB	S117M	1 - missense	4.8121383e-05
4	control	ctlB	S117N	1 - missense	1.64739858e-05
4	control	ctlB	S117P	1 - missense	2.9913287e-05
4	control	ctlB	S117Q	1 - missense	1.2138727e-05
4	control	ctlB	S117R	1 - missense	2.1676297e-05
4	control	ctlB	S117S	1 - synonymous	1.38728308e-05
4	control	ctlB	S117T	1 - missense	1.51734079e-05
4	control	ctlB	S117V	1 - missense	4.33525959e-05
4	control	ctlB	S117W	1 - missense	5.20231109e-05
4	control	ctlB	S117X	1 - nonsense	1.30057787e-05
4	control	ctlB	S117Y	1 - missense	7.0664738e-05
4	control	ctlB	S123A	1 - missense	2.1242772e-05
4	control	ctlB	S123C	1 - missense	4.6387281e-05
4	control	ctlB	S123D	1 - missense	2.1242772e-05
4	control	ctlB	S123E	1 - missense	3.33814989e-05
4	control	ctlB	S123F	1 - missense	5.37572139e-05
4	control	ctlB	S123G	1 - missense	3.8583808e-05
4	control	ctlB	S123H	1 - missense	2.9046236e-05
4	control	ctlB	S123I	1 - missense	1.2138726e-05
4	control	ctlB	S123K	1 - missense	7.803467e-06
4	control	ctlB	S123L	1 - missense	7.1531781e-05
4	control	ctlB	S123M	1 - missense	3.8150283e-05
4	control	ctlB	S123N	1 - missense	2.8612714e-05
4	control	ctlB	S123P	1 - missense	2.81791859e-05
4	control	ctlB	S123Q	1 - missense	4.0751439e-05
4	control	ctlB	S123R	1 - missense	1.73410379e-05
4	control	ctlB	S123S	1 - synonymous	4.07514389e-05
4	control	ctlB	S123T	1 - missense	2.9479761e-05
4	control	ctlB	S123V	1 - missense	5.9393059e-05
4	control	ctlB	S123W	1 - missense	5.2890169e-05
4	control	ctlB	S123X	1 - nonsense	7.3699419e-06
4	control	ctlB	S123Y	1 - missense	2.8612712e-05
4	control	ctlB	S132A	1 - missense	3.4682076e-05
4	control	ctlB	S132C	1 - missense	2.08092449e-05
4	control	ctlB	S132D	1 - missense	5.02890129e-05
4	control	ctlB	S132E	1 - missense	5.1589591e-05
4	control	ctlB	S132F	1 - missense	8.0635834e-05
4	control	ctlB	S132G	1 - missense	2.51445029e-05
4	control	ctlB	S132H	1 - missense	1.64739859e-05
4	control	ctlB	S132I	1 - missense	3.8583811e-05
4	control	ctlB	S132K	1 - missense	5.8092486e-05
4	control	ctlB	S132M	1 - missense	4.63872729e-05
4	control	ctlB	S132N	1 - missense	4.33525928e-05
4	control	ctlB	S132P	1 - missense	4.7687855e-05
4	control	ctlB	S132Q	1 - missense	2.1242767e-05
4	control	ctlB	S132R	1 - missense	1.6473987e-05
4	control	ctlB	S132S	1 - synonymous	2.68786049e-05
4	control	ctlB	S132T	1 - missense	1.9942194e-05
4	control	ctlB	S132V	1 - missense	9.1040449e-06
4	control	ctlB	S132W	1 - missense	2.2109822e-05
4	control	ctlB	S132X	1 - nonsense	2.08092459e-05
4	control	ctlB	S132Y	1 - missense	3.51156e-05
4	control	ctlB	S157A	1 - missense	3.034682e-06
4	control	ctlB	S157C	1 - missense	1.21387269e-05
4	control	ctlB	S157D	1 - missense	1.9942193e-05
4	control	ctlB	S157E	1 - missense	2.21098209e-05
4	control	ctlB	S157F	1 - missense	5.202311e-05
4	control	ctlB	S157G	1 - missense	5.11560649e-05
4	control	ctlB	S157H	1 - missense	3.1647395e-05
4	control	ctlB	S157K	1 - missense	3.59826519e-05
4	control	ctlB	S157L	1 - missense	1.56069339e-05
4	control	ctlB	S157M	1 - missense	1.9075142e-05
4	control	ctlB	S157P	1 - missense	1.95086679e-05
4	control	ctlB	S157Q	1 - missense	2.21098239e-05
4	control	ctlB	S157R	1 - missense	2.64450869e-05
4	control	ctlB	S157S	1 - synonymous	3.8150281e-05
4	control	ctlB	S157T	1 - missense	2.7745659e-05
4	control	ctlB	S157V	1 - missense	6.459536e-05
4	control	ctlB	S157W	1 - missense	2.427745e-05
4	control	ctlB	S157Y	1 - missense	4.1618486e-05
4	control	ctlB	S160A	1 - missense	3.46820769e-05
4	control	ctlB	S160C	1 - missense	1.21387269e-05
4	control	ctlB	S160E	1 - missense	3.2514451e-05
4	control	ctlB	S160G	1 - missense	2.64450808e-05
4	control	ctlB	S160I	1 - missense	2.99132889e-05
4	control	ctlB	S160K	1 - missense	1.25722529e-05
4	control	ctlB	S160M	1 - missense	3.9450865e-05
4	control	ctlB	S160N	1 - missense	5.7225427e-05
4	control	ctlB	S160R	1 - missense	1.64739869e-05
4	control	ctlB	S160S	1 - synonymous	2.0809247e-05
4	control	ctlB	S160T	1 - missense	1.17052009e-05
4	control	ctlB	S160V	1 - missense	1.7774564e-05
4	control	ctlB	S160X	1 - nonsense	2.1676298e-06
4	control	ctlB	S160Y	1 - missense	2.6878608e-05
4	control	ctlB	S179C	1 - missense	9.9710969e-06
4	control	ctlB	S179D	1 - missense	2.47109789e-05
4	control	ctlB	S179E	1 - missense	1.73410379e-05
4	control	ctlB	S179F	1 - missense	1.99421939e-05
4	control	ctlB	S179G	1 - missense	4.1184965e-05
4	control	ctlB	S179H	1 - missense	2.9913291e-05
4	control	ctlB	S179I	1 - missense	2.1242769e-05
4	control	ctlB	S179K	1 - missense	4.81213846e-05
4	control	ctlB	S179L	1 - missense	1.2138727e-05
4	control	ctlB	S179M	1 - missense	2.4277449e-05
4	control	ctlB	S179N	1 - missense	1.387283e-05
4	control	ctlB	S179Q	1 - missense	2.42774569e-05
4	control	ctlB	S179R	1 - missense	4.16184899e-05
4	control	ctlB	S179S	1 - synonymous	1.2572253e-05
4	control	ctlB	S179T	1 - missense	1.21387269e-05
4	control	ctlB	S179V	1 - missense	1.56069339e-05
4	control	ctlB	S179W	1 - missense	2.86127139e-05
4	control	ctlB	S179X	1 - nonsense	6.0693629e-06
4	control	ctlB	S179Y	1 - missense	3.2080924e-05
4	control	ctlB	S180A	1 - missense	2.5578031e-05
4	control	ctlB	S180C	1 - missense	4.2485542e-05
4	control	ctlB	S180D	1 - missense	3.0780338e-05
4	control	ctlB	S180E	1 - missense	4.9421951e-05
4	control	ctlB	S180F	1 - missense	2.60115579e-05
4	control	ctlB	S180G	1 - missense	4.55202268e-05
4	control	ctlB	S180H	1 - missense	3.94508607e-05
4	control	ctlB	S180I	1 - missense	2.1242771e-05
4	control	ctlB	S180K	1 - missense	1.47398819e-05
4	control	ctlB	S180L	1 - missense	3.6849709e-05
4	control	ctlB	S180M	1 - missense	2.29768749e-05
4	control	ctlB	S180N	1 - missense	3.29479708e-05
4	control	ctlB	S180P	1 - missense	1.04046227e-05
4	control	ctlB	S180Q	1 - missense	3.2947972e-05
4	control	ctlB	S180R	1 - missense	7.369942e-06
4	control	ctlB	S180S	1 - synonymous	1.90751429e-05
4	control	ctlB	S180T	1 - missense	2.2976876e-05
4	control	ctlB	S180V	1 - missense	3.5549123e-05
4	control	ctlB	S180W	1 - missense	2.2976875e-05
4	control	ctlB	S180X	1 - nonsense	1.17052008e-05
4	control	ctlB	S180Y	1 - missense	9.971097e-06
4	control	ctlB	S184A	1 - missense	3.6849709e-05
4	control	ctlB	S184C	1 - missense	3.988439e-05
4	control	ctlB	S184D	1 - missense	3.2080917e-05
4	control	ctlB	S184E	1 - missense	7.3699408e-06
4	control	ctlB	S184F	1 - missense	3.38150239e-05
4	control	ctlB	S184G	1 - missense	4.3352599e-06
4	control	ctlB	S184H	1 - missense	2.42774529e-05
4	control	ctlB	S184I	1 - missense	3.815028e-05
4	control	ctlB	S184K	1 - missense	1.8208089e-05
4	control	ctlB	S184L	1 - missense	3.034682e-06
4	control	ctlB	S184M	1 - missense	2.471098e-05
4	control	ctlB	S184N	1 - missense	1.3439305e-05
4	control	ctlB	S184P	1 - missense	8.6705197e-06
4	control	ctlB	S184Q	1 - missense	5.4190748e-05
4	control	ctlB	S184R	1 - missense	2.8179186e-05
4	control	ctlB	S184S	1 - synonymous	2.5578031e-05
4	control	ctlB	S184T	1 - missense	1.08381489e-05
4	control	ctlB	S184V	1 - missense	2.25433489e-05
4	control	ctlB	S184W	1 - missense	4.4653173e-05
4	control	ctlB	S184X	1 - nonsense	1.3872831e-05
4	control	ctlB	S184Y	1 - missense	1.08381488e-05
4	control	ctlB	S188A	1 - missense	6.02601139e-05
4	control	ctlB	S188C	1 - missense	5.54913208e-05
4	control	ctlB	S188D	1 - missense	3.72832288e-05
4	control	ctlB	S188E	1 - missense	2.25433507e-05
4	control	ctlB	S188F	1 - missense	1.6473986e-05
4	control	ctlB	S188H	1 - missense	2.21098229e-05
4	control	ctlB	S188K	1 - missense	4.2919073e-05
4	control	ctlB	S188L	1 - missense	2.601156e-06
4	control	ctlB	S188M	1 - missense	1.17052e-05
4	control	ctlB	S188N	1 - missense	4.6387278e-05
4	control	ctlB	S188P	1 - missense	2.1676299e-06
4	control	ctlB	S188Q	1 - missense	3.4682081e-05
4	control	ctlB	S188R	1 - missense	3.164739e-05
4	control	ctlB	S188S	1 - synonymous	1.3005778e-05
4	control	ctlB	S188T	1 - missense	3.5549129e-05
4	control	ctlB	S188V	1 - missense	4.8988431e-05
4	control	ctlB	S188W	1 - missense	4.11849629e-05
4	control	ctlB	S188X	1 - nonsense	1.5606935e-05
4	control	ctlB	S188Y	1 - missense	2.8179185e-05
4	control	ctlB	S189A	1 - missense	8.9306343e-05
4	control	ctlB	S189C	1 - missense	2.7312135e-05
4	control	ctlB	S189D	1 - missense	4.55202219e-05
4	control	ctlB	S189E	1 - missense	4.9421963e-05
4	control	ctlB	S189F	1 - missense	2.1242772e-05
4	control	ctlB	S189G	1 - missense	3.771675e-05
4	control	ctlB	S189I	1 - missense	6.0693629e-06
4	control	ctlB	S189K	1 - missense	9.1040459e-06
4	control	ctlB	S189L	1 - missense	7.4999988e-05
4	control	ctlB	S189M	1 - missense	6.8930626e-05
4	control	ctlB	S189P	1 - missense	3.7283228e-05
4	control	ctlB	S189Q	1 - missense	3.03468168e-05
4	control	ctlB	S189R	1 - missense	3.25144469e-05
4	control	ctlB	S189S	1 - synonymous	6.9364148e-06
4	control	ctlB	S189V	1 - missense	2.08092449e-05
4	control	ctlB	S189W	1 - missense	3.2947972e-05
4	control	ctlB	S189X	1 - nonsense	2.6011559e-06
4	control	ctlB	S189Y	1 - missense	4.98554868e-05
4	control	ctlB	S278A	1 - missense	2.29768749e-05
4	control	ctlB	S278C	1 - missense	1.64739859e-05
4	control	ctlB	S278E	1 - missense	2.99132909e-05
4	control	ctlB	S278F	1 - missense	4.50866957e-05
4	control	ctlB	S278G	1 - missense	2.3843926e-05
4	control	ctlB	S278H	1 - missense	3.598265e-05
4	control	ctlB	S278I	1 - missense	9.537571e-06
4	control	ctlB	S278K	1 - missense	1.3005779e-05
4	control	ctlB	S278L	1 - missense	2.60115569e-05
4	control	ctlB	S278M	1 - missense	1.734104e-05
4	control	ctlB	S278N	1 - missense	2.3843931e-05
4	control	ctlB	S278P	1 - missense	1.90751429e-05
4	control	ctlB	S278Q	1 - missense	2.2976875e-05
4	control	ctlB	S278R	1 - missense	8.670519e-06
4	control	ctlB	S278S	1 - synonymous	1.99421949e-05
4	control	ctlB	S278T	1 - missense	4.2485546e-05
4	control	ctlB	S278V	1 - missense	1.6907512e-05
4	control	ctlB	S278W	1 - missense	1.30057789e-05
4	control	ctlB	S278X	1 - nonsense	3.29479698e-05
4	control	ctlB	S278Y	1 - missense	2.81791879e-05
4	control	ctlB	S281A	1 - missense	4.76878519e-05
4	control	ctlB	S281C	1 - missense	1.820809e-05
4	control	ctlB	S281D	1 - missense	3.1213868e-05
4	control	ctlB	S281E	1 - missense	4.205202e-05
4	control	ctlB	S281F	1 - missense	3.81502857e-05
4	control	ctlB	S281G	1 - missense	2.1242775e-05
4	control	ctlB	S281H	1 - missense	2.94797639e-05
4	control	ctlB	S281I	1 - missense	1.56069338e-05
4	control	ctlB	S281K	1 - missense	2.60115559e-05
4	control	ctlB	S281L	1 - missense	3.68497059e-05
4	control	ctlB	S281M	1 - missense	2.55780327e-05
4	control	ctlB	S281N	1 - missense	5.4190744e-05
4	control	ctlB	S281P	1 - missense	2.0809246e-05
4	control	ctlB	S281Q	1 - missense	1.51734079e-05
4	control	ctlB	S281R	1 - missense	1.2572253e-05
4	control	ctlB	S281S	1 - synonymous	3.90173349e-05
4	control	ctlB	S281T	1 - missense	1.6907512e-05
4	control	ctlB	S281V	1 - missense	2.99132908e-05
4	control	ctlB	S281W	1 - missense	1.6907513e-05
4	control	ctlB	S281X	1 - nonsense	8.236994e-06
4	control	ctlB	S281Y	1 - missense	5.1156062e-05
4	control	ctlB	S296A	1 - missense	3.29479719e-05
4	control	ctlB	S296C	1 - missense	2.5578035e-05
4	control	ctlB	S296D	1 - missense	9.9710969e-06
4	control	ctlB	S296E	1 - missense	4.20520219e-05
4	control	ctlB	S296F	1 - missense	3.1647394e-05
4	control	ctlB	S296G	1 - missense	2.3843928e-05
4	control	ctlB	S296H	1 - missense	5.8525996e-05
4	control	ctlB	S296I	1 - missense	1.82080879e-05
4	control	ctlB	S296K	1 - missense	3.38150199e-05
4	control	ctlB	S296L	1 - missense	5.5057788e-05
4	control	ctlB	S296P	1 - missense	7.6300563e-05
4	control	ctlB	S296Q	1 - missense	2.2543349e-05
4	control	ctlB	S296R	1 - missense	2.9479764e-05
4	control	ctlB	S296S	1 - synonymous	2.16763009e-05
4	control	ctlB	S296T	1 - missense	3.0346819e-05
4	control	ctlB	S296V	1 - missense	2.2543349e-05
4	control	ctlB	S296W	1 - missense	5.4190739e-05
4	control	ctlB	S296Y	1 - missense	6.936416e-06
4	control	ctlB	S29A	1 - missense	6.502889e-06
4	control	ctlB	S29C	1 - missense	2.6445082e-05
4	control	ctlB	S29D	1 - missense	2.16762979e-05
4	control	ctlB	S29E	1 - missense	3.59826539e-05
4	control	ctlB	S29F	1 - missense	2.471098e-05
4	control	ctlB	S29G	1 - missense	2.55780269e-05
4	control	ctlB	S29H	1 - missense	1.5606932e-05
4	control	ctlB	S29I	1 - missense	2.0375719e-05
4	control	ctlB	S29K	1 - missense	1.82080869e-05
4	control	ctlB	S29L	1 - missense	3.55491278e-05
4	control	ctlB	S29M	1 - missense	2.254335e-05
4	control	ctlB	S29N	1 - missense	3.42485449e-05
4	control	ctlB	S29P	1 - missense	6.9364149e-06
4	control	ctlB	S29R	1 - missense	2.12427739e-05
4	control	ctlB	S29S	1 - synonymous	6.9797676e-05
4	control	ctlB	S29V	1 - missense	1.7774564e-05
4	control	ctlB	S29W	1 - missense	2.21098199e-05
4	control	ctlB	S29X	1 - nonsense	1.43063578e-05
4	control	ctlB	S29Y	1 - missense	2.9913287e-05
4	control	ctlB	S332D	1 - missense	7.369942e-06
4	control	ctlB	S332E	1 - missense	5.63583748e-05
4	control	ctlB	S332F	1 - missense	1.25722529e-05
4	control	ctlB	S332I	1 - missense	2.2109824e-05
4	control	ctlB	S332K	1 - missense	4.6387277e-05
4	control	ctlB	S332L	1 - missense	1.47398818e-05
4	control	ctlB	S332M	1 - missense	5.41907449e-05
4	control	ctlB	S332N	1 - missense	5.98265819e-05
4	control	ctlB	S332R	1 - missense	6.84970989e-05
4	control	ctlB	S332T	1 - missense	1.3439305e-05
4	control	ctlB	S332V	1 - missense	1.4306356e-05
4	control	ctlB	S332W	1 - missense	2.5578031e-05
4	control	ctlB	S332X	1 - nonsense	1.47398828e-05
4	control	ctlB	S332Y	1 - missense	2.3410401e-05
4	control	ctlB	S40A	1 - missense	1.3005778e-05
4	control	ctlB	S40D	1 - missense	1.7341038e-06
4	control	ctlB	S40E	1 - missense	6.5028898e-06
4	control	ctlB	S40F	1 - missense	1.47398829e-05
4	control	ctlB	S40G	1 - missense	3.5549133e-05
4	control	ctlB	S40H	1 - missense	1.34393059e-05
4	control	ctlB	S40K	1 - missense	6.069364e-06
4	control	ctlB	S40L	1 - missense	1.7341039e-05
4	control	ctlB	S40M	1 - missense	6.0693629e-06
4	control	ctlB	S40Q	1 - missense	5.635838e-06
4	control	ctlB	S40R	1 - missense	9.9710979e-06
4	control	ctlB	S40S	1 - synonymous	4.42196519e-05
4	control	ctlB	S40T	1 - missense	1.4739882e-05
4	control	ctlB	S40V	1 - missense	2.1676298e-06
4	control	ctlB	S40W	1 - missense	4.3352598e-06
4	control	ctlB	S40X	1 - nonsense	2.94797618e-05
4	control	ctlB	S40Y	1 - missense	8.670519e-06
4	control	ctlB	S418A	1 - missense	3.2080919e-05
4	control	ctlB	S418C	1 - missense	3.3815024e-05
4	control	ctlB	S418D	1 - missense	3.9450861e-05
4	control	ctlB	S418E	1 - missense	5.5491321e-05
4	control	ctlB	S418F	1 - missense	1.86416199e-05
4	control	ctlB	S418G	1 - missense	3.4248546e-05
4	control	ctlB	S418H	1 - missense	2.51445049e-05
4	control	ctlB	S418I	1 - missense	2.3843928e-05
4	control	ctlB	S418K	1 - missense	4.68208008e-05
4	control	ctlB	S418L	1 - missense	1.5606935e-05
4	control	ctlB	S418M	1 - missense	3.33814989e-05
4	control	ctlB	S418N	1 - missense	2.81791919e-05
4	control	ctlB	S418P	1 - missense	9.1040449e-06
4	control	ctlB	S418S	1 - synonymous	4.2919067e-05
4	control	ctlB	S418T	1 - missense	4.0751442e-05
4	control	ctlB	S418V	1 - missense	1.6473986e-05
4	control	ctlB	S418W	1 - missense	2.21098228e-05
4	control	ctlB	S418X	1 - nonsense	2.4277454e-05
4	control	ctlB	S418Y	1 - missense	1.12716759e-05
4	control	ctlB	S448A	1 - missense	2.77456639e-05
4	control	ctlB	S448C	1 - missense	5.202311e-05
4	control	ctlB	S448D	1 - missense	2.64450828e-05
4	control	ctlB	S448E	1 - missense	1.25722518e-05
4	control	ctlB	S448G	1 - missense	2.8179184e-05
4	control	ctlB	S448H	1 - missense	4.1618488e-05
4	control	ctlB	S448I	1 - missense	4.2052021e-05
4	control	ctlB	S448K	1 - missense	1.73410378e-05
4	control	ctlB	S448L	1 - missense	3.1647394e-05
4	control	ctlB	S448M	1 - missense	1.2572253e-05
4	control	ctlB	S448N	1 - missense	1.1705201e-05
4	control	ctlB	S448P	1 - missense	1.820809e-05
4	control	ctlB	S448R	1 - missense	4.11849618e-05
4	control	ctlB	S448S	1 - synonymous	3.7716754e-05
4	control	ctlB	S448T	1 - missense	3.07803429e-05
4	control	ctlB	S448V	1 - missense	3.2947969e-05
4	control	ctlB	S448W	1 - missense	4.68207988e-05
4	control	ctlB	S448X	1 - nonsense	2.1242773e-05
4	control	ctlB	S455A	1 - missense	2.5578032e-05
4	control	ctlB	S455C	1 - missense	8.2369929e-06
4	control	ctlB	S455G	1 - missense	4.3352591e-05
4	control	ctlB	S455K	1 - missense	1.1705201e-05
4	control	ctlB	S455L	1 - missense	1.3005779e-05
4	control	ctlB	S455M	1 - missense	1.2138727e-05
4	control	ctlB	S455N	1 - missense	1.2138727e-05
4	control	ctlB	S455Q	1 - missense	2.6011559e-06
4	control	ctlB	S455R	1 - missense	1.0838149e-05
4	control	ctlB	S455S	1 - synonymous	1.6473986e-05
4	control	ctlB	S455W	1 - missense	7.8034669e-06
4	control	ctlB	S455X	1 - nonsense	8.236994e-06
4	control	ctlB	S455Y	1 - missense	7.803467e-06
4	control	ctlB	S486A	1 - missense	3.98843859e-05
4	control	ctlB	S486C	1 - missense	3.29479699e-05
4	control	ctlB	S486E	1 - missense	4.5086699e-05
4	control	ctlB	S486H	1 - missense	1.4306356e-05
4	control	ctlB	S486I	1 - missense	3.6416179e-05
4	control	ctlB	S486K	1 - missense	2.7312134e-05
4	control	ctlB	S486N	1 - missense	9.104045e-06
4	control	ctlB	S486P	1 - missense	5.202312e-06
4	control	ctlB	S486Q	1 - missense	4.3786118e-05
4	control	ctlB	S486R	1 - missense	3.42485469e-05
4	control	ctlB	S486S	1 - synonymous	3.98843899e-05
4	control	ctlB	S486V	1 - missense	2.1676295e-05
4	control	ctlB	S486W	1 - missense	5.6358369e-06
4	control	ctlB	S486X	1 - nonsense	4.7687858e-06
4	control	ctlB	S486Y	1 - missense	3.98843869e-05
4	control	ctlB	S73A	1 - missense	1.5606935e-05
4	control	ctlB	S73C	1 - missense	2.73121349e-05
4	control	ctlB	S73D	1 - missense	3.59826527e-05
4	control	ctlB	S73E	1 - missense	1.734104e-06
4	control	ctlB	S73G	1 - missense	2.3843927e-05
4	control	ctlB	S73H	1 - missense	1.5173407e-05
4	control	ctlB	S73I	1 - missense	1.2138726e-05
4	control	ctlB	S73K	1 - missense	2.4277453e-05
4	control	ctlB	S73L	1 - missense	1.1705201e-05
4	control	ctlB	S73N	1 - missense	2.2109824e-05
4	control	ctlB	S73Q	1 - missense	4.50867019e-05
4	control	ctlB	S73S	1 - synonymous	5.0289002e-05
4	control	ctlB	S73T	1 - missense	1.6907513e-05
4	control	ctlB	S73V	1 - missense	2.037572e-05
4	control	ctlB	S73W	1 - missense	1.6473984e-05
4	control	ctlB	S73X	1 - nonsense	1.6907512e-05
4	control	ctlB	S73Y	1 - missense	6.9364147e-06
4	control	ctlB	S84A	1 - missense	1.47398829e-05
4	control	ctlB	S84C	1 - missense	1.08381489e-05
4	control	ctlB	S84D	1 - missense	1.6040457e-05
4	control	ctlB	S84E	1 - missense	3.77167609e-05
4	control	ctlB	S84F	1 - missense	1.1271676e-05
4	control	ctlB	S84G	1 - missense	1.6907513e-05
4	control	ctlB	S84H	1 - missense	2.68786098e-05
4	control	ctlB	S84K	1 - missense	2.68786099e-05
4	control	ctlB	S84L	1 - missense	2.9046238e-05
4	control	ctlB	S84M	1 - missense	7.8034679e-06
4	control	ctlB	S84N	1 - missense	4.4219649e-05
4	control	ctlB	S84P	1 - missense	4.768786e-06
4	control	ctlB	S84Q	1 - missense	1.17052009e-05
4	control	ctlB	S84R	1 - missense	5.1156058e-05
4	control	ctlB	S84S	1 - synonymous	3.29479679e-05
4	control	ctlB	S84T	1 - missense	4.3786117e-05
4	control	ctlB	S84V	1 - missense	1.3439308e-05
4	control	ctlB	S84W	1 - missense	2.34104009e-05
4	control	ctlB	S84X	1 - nonsense	9.104045e-06
4	control	ctlB	S84Y	1 - missense	1.0404623e-05
4	control	ctlB	S8C	1 - missense	2.34104019e-05
4	control	ctlB	S8D	1 - missense	4.24855389e-05
4	control	ctlB	S8F	1 - missense	2.29768748e-05
4	control	ctlB	S8G	1 - missense	4.20520159e-05
4	control	ctlB	S8I	1 - missense	0.00692037463970004
4	control	ctlB	S8K	1 - missense	1.7774564e-05
4	control	ctlB	S8L	1 - missense	4.33526e-06
4	control	ctlB	S8M	1 - missense	3.59826539e-05
4	control	ctlB	S8N	1 - missense	0.0004361270954
4	control	ctlB	S8R	1 - missense	6.28612548e-05
4	control	ctlB	S8S	1 - synonymous	8.97398678e-05
4	control	ctlB	S8T	1 - missense	4.0317911e-05
4	control	ctlB	S8V	1 - missense	4.03179128e-05
4	control	ctlB	S8W	1 - missense	4.9421958e-05
4	control	ctlB	S8X	1 - nonsense	2.29768739e-05
4	control	ctlB	S8Y	1 - missense	1.1271675e-05
4	control	ctlB	T10A	1 - missense	1.7341039e-06
4	control	ctlB	T10C	1 - missense	1.7341037e-05
4	control	ctlB	T10D	1 - missense	1.300578e-06
4	control	ctlB	T10E	1 - missense	5.46242689e-05
4	control	ctlB	T10F	1 - missense	2.817919e-05
4	control	ctlB	T10G	1 - missense	1.820809e-05
4	control	ctlB	T10H	1 - missense	5.7658951e-05
4	control	ctlB	T10I	1 - missense	2.991329e-05
4	control	ctlB	T10K	1 - missense	3.9884387e-05
4	control	ctlB	T10L	1 - missense	9.537571e-06
4	control	ctlB	T10N	1 - missense	3.5549126e-05
4	control	ctlB	T10P	1 - missense	1.6040461e-05
4	control	ctlB	T10Q	1 - missense	1.25722519e-05
4	control	ctlB	T10R	1 - missense	2.16763019e-05
4	control	ctlB	T10S	1 - missense	2.6011552e-05
4	control	ctlB	T10T	1 - synonymous	8.32369789e-05
4	control	ctlB	T10V	1 - missense	2.0809246e-05
4	control	ctlB	T10X	1 - nonsense	3.25144459e-05
4	control	ctlB	T10Y	1 - missense	2.2109826e-05
4	control	ctlB	T145C	1 - missense	1.82080939e-05
4	control	ctlB	T145D	1 - missense	1.5173409e-05
4	control	ctlB	T145E	1 - missense	3.33814989e-05
4	control	ctlB	T145F	1 - missense	2.94797598e-05
4	control	ctlB	T145H	1 - missense	1.3005778e-05
4	control	ctlB	T145I	1 - missense	2.94797649e-05
4	control	ctlB	T145K	1 - missense	3.59826499e-05
4	control	ctlB	T145L	1 - missense	2.731213e-05
4	control	ctlB	T145M	1 - missense	2.2543349e-05
4	control	ctlB	T145N	1 - missense	3.46820738e-05
4	control	ctlB	T145P	1 - missense	3.424855e-05
4	control	ctlB	T145Q	1 - missense	3.2514445e-05
4	control	ctlB	T145R	1 - missense	1.7774563e-05
4	control	ctlB	T145S	1 - missense	1.4739882e-05
4	control	ctlB	T145T	1 - synonymous	3.2514447e-05
4	control	ctlB	T145V	1 - missense	3.3381498e-05
4	control	ctlB	T145W	1 - missense	9.537572e-06
4	control	ctlB	T145X	1 - nonsense	2.34104028e-05
4	control	ctlB	T145Y	1 - missense	1.73410357e-05
4	control	ctlB	T151A	1 - missense	3.03468169e-05
4	control	ctlB	T151C	1 - missense	3.59826538e-05
4	control	ctlB	T151D	1 - missense	1.21387269e-05
4	control	ctlB	T151E	1 - missense	1.95086679e-05
4	control	ctlB	T151F	1 - missense	2.2543345e-05
4	control	ctlB	T151G	1 - missense	3.0780347e-05
4	control	ctlB	T151H	1 - missense	5.0722541e-05
4	control	ctlB	T151I	1 - missense	2.1242773e-05
4	control	ctlB	T151K	1 - missense	3.68497069e-05
4	control	ctlB	T151L	1 - missense	4.9421957e-05
4	control	ctlB	T151M	1 - missense	3.42485499e-05
4	control	ctlB	T151N	1 - missense	2.8612713e-05
4	control	ctlB	T151P	1 - missense	1.4306357e-05
4	control	ctlB	T151Q	1 - missense	3.1647395e-05
4	control	ctlB	T151R	1 - missense	2.34104008e-05
4	control	ctlB	T151S	1 - missense	6.3294792e-05
4	control	ctlB	T151T	1 - synonymous	4.4219653e-05
4	control	ctlB	T151V	1 - missense	2.427745e-05
4	control	ctlB	T151W	1 - missense	3.98843879e-05
4	control	ctlB	T151X	1 - nonsense	2.08092455e-05
4	control	ctlB	T151Y	1 - missense	1.0838149e-05
4	control	ctlB	T236A	1 - missense	4.3352595e-05
4	control	ctlB	T236C	1 - missense	3.07803499e-05
4	control	ctlB	T236D	1 - missense	2.64450798e-05
4	control	ctlB	T236E	1 - missense	3.1213866e-05
4	control	ctlB	T236F	1 - missense	4.33526e-06
4	control	ctlB	T236G	1 - missense	1.6473982e-05
4	control	ctlB	T236H	1 - missense	2.77456589e-05
4	control	ctlB	T236I	1 - missense	3.98843909e-05
4	control	ctlB	T236K	1 - missense	1.1271675e-05
4	control	ctlB	T236L	1 - missense	3.1647395e-05
4	control	ctlB	T236M	1 - missense	2.9913291e-05
4	control	ctlB	T236N	1 - missense	1.47398817e-05
4	control	ctlB	T236P	1 - missense	1.7774563e-05
4	control	ctlB	T236Q	1 - missense	4.20520199e-05
4	control	ctlB	T236R	1 - missense	6.0693627e-06
4	control	ctlB	T236S	1 - missense	2.38439269e-05
4	control	ctlB	T236T	1 - synonymous	5.46242699e-05
4	control	ctlB	T236V	1 - missense	4.68208019e-05
4	control	ctlB	T236W	1 - missense	4.68208e-05
4	control	ctlB	T236X	1 - nonsense	2.3410401e-05
4	control	ctlB	T236Y	1 - missense	1.77745638e-05
4	control	ctlB	T243A	1 - missense	2.55780319e-05
4	control	ctlB	T243C	1 - missense	1.17052009e-05
4	control	ctlB	T243D	1 - missense	2.86127129e-05
4	control	ctlB	T243E	1 - missense	1.30057789e-05
4	control	ctlB	T243F	1 - missense	3.98843879e-05
4	control	ctlB	T243G	1 - missense	1.9942194e-05
4	control	ctlB	T243H	1 - missense	1.820809e-05
4	control	ctlB	T243I	1 - missense	3.5982651e-05
4	control	ctlB	T243K	1 - missense	5.8092472e-05
4	control	ctlB	T243L	1 - missense	1.56069348e-05
4	control	ctlB	T243M	1 - missense	7.803467e-06
4	control	ctlB	T243P	1 - missense	1.21387269e-05
4	control	ctlB	T243Q	1 - missense	1.21387268e-05
4	control	ctlB	T243R	1 - missense	2.34104009e-05
4	control	ctlB	T243S	1 - missense	2.6011558e-05
4	control	ctlB	T243T	1 - synonymous	2.8612713e-05
4	control	ctlB	T243V	1 - missense	1.7774564e-05
4	control	ctlB	T243W	1 - missense	4.7687857e-06
4	control	ctlB	T243X	1 - nonsense	6.5028899e-06
4	control	ctlB	T243Y	1 - missense	1.60404599e-05
4	control	ctlB	T279A	1 - missense	1.30057799e-05
4	control	ctlB	T279D	1 - missense	5.1589591e-05
4	control	ctlB	T279E	1 - missense	1.77745638e-05
4	control	ctlB	T279F	1 - missense	1.12716749e-05
4	control	ctlB	T279G	1 - missense	2.254335e-05
4	control	ctlB	T279H	1 - missense	3.90173419e-05
4	control	ctlB	T279I	1 - missense	1.04046229e-05
4	control	ctlB	T279K	1 - missense	1.6907512e-05
4	control	ctlB	T279M	1 - missense	2.64450829e-05
4	control	ctlB	T279N	1 - missense	1.82080899e-05
4	control	ctlB	T279P	1 - missense	3.3381496e-05
4	control	ctlB	T279Q	1 - missense	1.9508669e-05
4	control	ctlB	T279R	1 - missense	1.2138726e-05
4	control	ctlB	T279S	1 - missense	1.43063558e-05
4	control	ctlB	T279T	1 - synonymous	3.7283235e-05
4	control	ctlB	T279V	1 - missense	4.2052019e-05
4	control	ctlB	T279W	1 - missense	3.2947973e-05
4	control	ctlB	T279X	1 - nonsense	1.34393049e-05
4	control	ctlB	T279Y	1 - missense	3.3381496e-05
4	control	ctlB	T319A	1 - missense	2.12427709e-05
4	control	ctlB	T319C	1 - missense	9.971097e-06
4	control	ctlB	T319D	1 - missense	1.99421929e-05
4	control	ctlB	T319E	1 - missense	3.03468179e-05
4	control	ctlB	T319F	1 - missense	4.4653172e-05
4	control	ctlB	T319G	1 - missense	4.3786121e-05
4	control	ctlB	T319H	1 - missense	2.94797669e-05
4	control	ctlB	T319I	1 - missense	1.90751399e-05
4	control	ctlB	T319K	1 - missense	2.8612713e-05
4	control	ctlB	T319L	1 - missense	2.86127119e-05
4	control	ctlB	T319M	1 - missense	1.0838148e-05
4	control	ctlB	T319N	1 - missense	3.9017331e-05
4	control	ctlB	T319P	1 - missense	3.2947969e-05
4	control	ctlB	T319Q	1 - missense	7.3699409e-06
4	control	ctlB	T319R	1 - missense	6.1127157e-05
4	control	ctlB	T319S	1 - missense	3.4248552e-05
4	control	ctlB	T319T	1 - synonymous	1.64739859e-05
4	control	ctlB	T319V	1 - missense	1.86416169e-05
4	control	ctlB	T319W	1 - missense	2.42774538e-05
4	control	ctlB	T319X	1 - nonsense	3.59826529e-05
4	control	ctlB	T319Y	1 - missense	2.16762989e-05
4	control	ctlB	T31A	1 - missense	2.5578031e-05
4	control	ctlB	T31C	1 - missense	4.33526e-06
4	control	ctlB	T31D	1 - missense	4.3786121e-05
4	control	ctlB	T31E	1 - missense	1.8641616e-05
4	control	ctlB	T31F	1 - missense	1.47398799e-05
4	control	ctlB	T31G	1 - missense	2.6878605e-05
4	control	ctlB	T31H	1 - missense	3.034682e-06
4	control	ctlB	T31I	1 - missense	2.29768749e-05
4	control	ctlB	T31K	1 - missense	1.0838149e-05
4	control	ctlB	T31L	1 - missense	1.9075142e-05
4	control	ctlB	T31M	1 - missense	2.51445049e-05
4	control	ctlB	T31P	1 - missense	4.3786123e-05
4	control	ctlB	T31Q	1 - missense	2.6878609e-05
4	control	ctlB	T31R	1 - missense	1.9942194e-05
4	control	ctlB	T31T	1 - synonymous	1.9508665e-05
4	control	ctlB	T31V	1 - missense	4.248554e-05
4	control	ctlB	T31W	1 - missense	3.38150249e-05
4	control	ctlB	T31X	1 - nonsense	1.5173409e-05
4	control	ctlB	T31Y	1 - missense	1.3005779e-05
4	control	ctlB	T327A	1 - missense	4.33526e-06
4	control	ctlB	T327D	1 - missense	1.1271675e-05
4	control	ctlB	T327E	1 - missense	6.11271479e-05
4	control	ctlB	T327G	1 - missense	2.6878609e-05
4	control	ctlB	T327H	1 - missense	3.9017341e-05
4	control	ctlB	T327I	1 - missense	7.67340979e-05
4	control	ctlB	T327K	1 - missense	3.2080921e-05
4	control	ctlB	T327L	1 - missense	4.98554799e-05
4	control	ctlB	T327M	1 - missense	7.63005697e-05
4	control	ctlB	T327N	1 - missense	3.7283228e-05
4	control	ctlB	T327P	1 - missense	2.21098239e-05
4	control	ctlB	T327Q	1 - missense	1.2572252e-05
4	control	ctlB	T327R	1 - missense	4.98554859e-05
4	control	ctlB	T327S	1 - missense	1.1271675e-05
4	control	ctlB	T327T	1 - synonymous	8.2803462e-05
4	control	ctlB	T327V	1 - missense	2.6445079e-05
4	control	ctlB	T327W	1 - missense	2.64450819e-05
4	control	ctlB	T327X	1 - nonsense	2.64450869e-05
4	control	ctlB	T327Y	1 - missense	1.1271675e-05
4	control	ctlB	T333A	1 - missense	2.9479765e-05
4	control	ctlB	T333D	1 - missense	3.2080921e-05
4	control	ctlB	T333E	1 - missense	3.424855e-05
4	control	ctlB	T333F	1 - missense	3.6849702e-05
4	control	ctlB	T333H	1 - missense	2.5144505e-05
4	control	ctlB	T333I	1 - missense	4.4219637e-05
4	control	ctlB	T333K	1 - missense	3.5982653e-05
4	control	ctlB	T333L	1 - missense	3.6849707e-05
4	control	ctlB	T333M	1 - missense	5.0722535e-05
4	control	ctlB	T333N	1 - missense	5.158959e-05
4	control	ctlB	T333P	1 - missense	4.16184929e-05
4	control	ctlB	T333Q	1 - missense	2.1676297e-05
4	control	ctlB	T333R	1 - missense	1.7341038e-05
4	control	ctlB	T333S	1 - missense	2.9479767e-05
4	control	ctlB	T333T	1 - synonymous	2.687861e-05
4	control	ctlB	T333V	1 - missense	3.6416175e-05
4	control	ctlB	T333W	1 - missense	3.0346818e-05
4	control	ctlB	T333X	1 - nonsense	1.64739859e-05
4	control	ctlB	T333Y	1 - missense	4.03179169e-05
4	control	ctlB	T334C	1 - missense	5.59248447e-05
4	control	ctlB	T334D	1 - missense	9.537572e-06
4	control	ctlB	T334E	1 - missense	2.7745665e-05
4	control	ctlB	T334G	1 - missense	2.3843928e-05
4	control	ctlB	T334I	1 - missense	3.7716755e-05
4	control	ctlB	T334K	1 - missense	2.2976875e-05
4	control	ctlB	T334L	1 - missense	4.72543339e-05
4	control	ctlB	T334M	1 - missense	2.73121326e-05
4	control	ctlB	T334N	1 - missense	4.03179139e-05
4	control	ctlB	T334Q	1 - missense	7.3699409e-06
4	control	ctlB	T334S	1 - missense	3.1213872e-05
4	control	ctlB	T334T	1 - synonymous	2.77456649e-05
4	control	ctlB	T334V	1 - missense	3.6416179e-05
4	control	ctlB	T334W	1 - missense	3.9017338e-06
4	control	ctlB	T334X	1 - nonsense	2.34104018e-05
4	control	ctlB	T334Y	1 - missense	1.90751419e-05
4	control	ctlB	T336A	1 - missense	2.86127109e-05
4	control	ctlB	T336C	1 - missense	1.9508667e-05
4	control	ctlB	T336D	1 - missense	1.8641615e-05
4	control	ctlB	T336F	1 - missense	1.9075143e-05
4	control	ctlB	T336G	1 - missense	5.635838e-06
4	control	ctlB	T336H	1 - missense	2.1676297e-05
4	control	ctlB	T336I	1 - missense	1.86416169e-05
4	control	ctlB	T336L	1 - missense	2.77456617e-05
4	control	ctlB	T336M	1 - missense	3.03468169e-05
4	control	ctlB	T336N	1 - missense	2.5144505e-05
4	control	ctlB	T336Q	1 - missense	7.8034669e-06
4	control	ctlB	T336R	1 - missense	1.47398818e-05
4	control	ctlB	T336S	1 - missense	5.7658953e-05
4	control	ctlB	T336T	1 - synonymous	4.5086698e-05
4	control	ctlB	T336V	1 - missense	3.68497068e-05
4	control	ctlB	T336W	1 - missense	1.3439305e-05
4	control	ctlB	T336X	1 - nonsense	1.95086676e-05
4	control	ctlB	T336Y	1 - missense	5.2023119e-06
4	control	ctlB	T402A	1 - missense	1.2138727e-05
4	control	ctlB	T402C	1 - missense	1.86416159e-05
4	control	ctlB	T402D	1 - missense	1.64739869e-05
4	control	ctlB	T402E	1 - missense	2.64450878e-05
4	control	ctlB	T402F	1 - missense	2.81791868e-05
4	control	ctlB	T402G	1 - missense	1.7774565e-05
4	control	ctlB	T402H	1 - missense	5.02890129e-05
4	control	ctlB	T402I	1 - missense	3.424855e-05
4	control	ctlB	T402K	1 - missense	2.5144507e-05
4	control	ctlB	T402L	1 - missense	5.20231099e-05
4	control	ctlB	T402M	1 - missense	1.7774565e-05
4	control	ctlB	T402N	1 - missense	1.6040461e-05
4	control	ctlB	T402P	1 - missense	3.9450858e-05
4	control	ctlB	T402Q	1 - missense	3.3815022e-05
4	control	ctlB	T402R	1 - missense	1.5606934e-05
4	control	ctlB	T402S	1 - missense	3.9884389e-05
4	control	ctlB	T402T	1 - synonymous	2.6445084e-05
4	control	ctlB	T402V	1 - missense	3.5115603e-05
4	control	ctlB	T402W	1 - missense	3.9017331e-05
4	control	ctlB	T402X	1 - nonsense	2.25433489e-05
4	control	ctlB	T402Y	1 - missense	2.3410396e-05
4	control	ctlB	T406A	1 - missense	3.2514445e-05
4	control	ctlB	T406C	1 - missense	1.90751429e-05
4	control	ctlB	T406D	1 - missense	3.25144418e-05
4	control	ctlB	T406E	1 - missense	3.03468209e-05
4	control	ctlB	T406F	1 - missense	5.2456632e-05
4	control	ctlB	T406G	1 - missense	1.8641616e-05
4	control	ctlB	T406L	1 - missense	1.60404608e-05
4	control	ctlB	T406M	1 - missense	3.3815022e-05
4	control	ctlB	T406N	1 - missense	2.99132899e-05
4	control	ctlB	T406P	1 - missense	1.12716747e-05
4	control	ctlB	T406Q	1 - missense	7.8034669e-06
4	control	ctlB	T406R	1 - missense	1.4306358e-05
4	control	ctlB	T406S	1 - missense	1.86416159e-05
4	control	ctlB	T406T	1 - synonymous	4.2485543e-05
4	control	ctlB	T406V	1 - missense	3.208092e-05
4	control	ctlB	T406W	1 - missense	2.03757209e-05
4	control	ctlB	T406X	1 - nonsense	1.5606935e-05
4	control	ctlB	T406Y	1 - missense	3.6416177e-05
4	control	ctlB	T423D	1 - missense	2.51445049e-05
4	control	ctlB	T423E	1 - missense	4.5086705e-05
4	control	ctlB	T423G	1 - missense	3.3815021e-05
4	control	ctlB	T423H	1 - missense	5.67918948e-05
4	control	ctlB	T423I	1 - missense	2.6011555e-05
4	control	ctlB	T423K	1 - missense	3.7716752e-05
4	control	ctlB	T423L	1 - missense	4.24855429e-05
4	control	ctlB	T423M	1 - missense	5.28901659e-05
4	control	ctlB	T423N	1 - missense	2.2543347e-05
4	control	ctlB	T423P	1 - missense	1.64739869e-05
4	control	ctlB	T423Q	1 - missense	3.90173359e-05
4	control	ctlB	T423R	1 - missense	2.2543349e-05
4	control	ctlB	T423S	1 - missense	1.86416159e-05
4	control	ctlB	T423T	1 - synonymous	7.8901722e-05
4	control	ctlB	T423V	1 - missense	2.34104009e-05
4	control	ctlB	T423W	1 - missense	7.0664733e-05
4	control	ctlB	T423Y	1 - missense	1.82080907e-05
4	control	ctlB	T466A	1 - missense	2.991329e-05
4	control	ctlB	T466C	1 - missense	2.68786068e-05
4	control	ctlB	T466D	1 - missense	3.8150279e-05
4	control	ctlB	T466E	1 - missense	1.90751369e-05
4	control	ctlB	T466F	1 - missense	1.0838149e-05
4	control	ctlB	T466G	1 - missense	8.670519e-06
4	control	ctlB	T466H	1 - missense	4.2919062e-05
4	control	ctlB	T466I	1 - missense	1.60404589e-05
4	control	ctlB	T466K	1 - missense	1.2572253e-05
4	control	ctlB	T466L	1 - missense	2.0809246e-05
4	control	ctlB	T466M	1 - missense	4.16184878e-05
4	control	ctlB	T466N	1 - missense	3.9017335e-05
4	control	ctlB	T466P	1 - missense	6.9364149e-06
4	control	ctlB	T466Q	1 - missense	8.2369929e-06
4	control	ctlB	T466R	1 - missense	1.2572253e-05
4	control	ctlB	T466S	1 - missense	1.95086629e-05
4	control	ctlB	T466T	1 - synonymous	1.99421979e-05
4	control	ctlB	T466V	1 - missense	5.289017e-05
4	control	ctlB	T466W	1 - missense	7.803468e-06
4	control	ctlB	T490C	1 - missense	2.12427669e-05
4	control	ctlB	T490D	1 - missense	3.51156e-05
4	control	ctlB	T490E	1 - missense	5.59248439e-05
4	control	ctlB	T490H	1 - missense	4.248554e-05
4	control	ctlB	T490I	1 - missense	1.17052e-05
4	control	ctlB	T490K	1 - missense	3.33814979e-05
4	control	ctlB	T490L	1 - missense	1.95086689e-05
4	control	ctlB	T490M	1 - missense	4.9421955e-05
4	control	ctlB	T490N	1 - missense	5.2023109e-06
4	control	ctlB	T490P	1 - missense	2.90462378e-05
4	control	ctlB	T490R	1 - missense	2.2543345e-05
4	control	ctlB	T490S	1 - missense	3.51156029e-05
4	control	ctlB	T490T	1 - synonymous	1.5173409e-05
4	control	ctlB	T490V	1 - missense	1.9508668e-05
4	control	ctlB	T490W	1 - missense	5.3757221e-05
4	control	ctlB	T490X	1 - nonsense	1.51734078e-05
4	control	ctlB	T506A	1 - missense	9.1040449e-06
4	control	ctlB	T506C	1 - missense	2.38439269e-05
4	control	ctlB	T506D	1 - missense	6.4595369e-05
4	control	ctlB	T506E	1 - missense	1.0404623e-05
4	control	ctlB	T506F	1 - missense	3.554913e-05
4	control	ctlB	T506G	1 - missense	6.936416e-06
4	control	ctlB	T506H	1 - missense	1.34393049e-05
4	control	ctlB	T506I	1 - missense	2.037572e-05
4	control	ctlB	T506K	1 - missense	1.8208087e-05
4	control	ctlB	T506L	1 - missense	1.56069339e-05
4	control	ctlB	T506M	1 - missense	3.4248547e-05
4	control	ctlB	T506N	1 - missense	1.6473986e-05
4	control	ctlB	T506P	1 - missense	2.16763009e-05
4	control	ctlB	T506Q	1 - missense	4.2919067e-05
4	control	ctlB	T506R	1 - missense	2.5144506e-05
4	control	ctlB	T506S	1 - missense	1.2572252e-05
4	control	ctlB	T506T	1 - synonymous	2.8179187e-05
4	control	ctlB	T506V	1 - missense	2.81791879e-05
4	control	ctlB	T506W	1 - missense	3.4682072e-05
4	control	ctlB	T506X	1 - nonsense	1.95086648e-05
4	control	ctlB	T506Y	1 - missense	1.86416149e-05
4	control	ctlB	T51C	1 - missense	3.98843909e-05
4	control	ctlB	T51D	1 - missense	1.69075119e-05
4	control	ctlB	T51E	1 - missense	1.04046229e-05
4	control	ctlB	T51F	1 - missense	1.04046229e-05
4	control	ctlB	T51G	1 - missense	1.90751398e-05
4	control	ctlB	T51H	1 - missense	1.9075141e-05
4	control	ctlB	T51I	1 - missense	5.02890069e-05
4	control	ctlB	T51K	1 - missense	3.20809179e-05
4	control	ctlB	T51L	1 - missense	1.95086678e-05
4	control	ctlB	T51M	1 - missense	3.2947973e-05
4	control	ctlB	T51N	1 - missense	1.387283e-05
4	control	ctlB	T51P	1 - missense	3.5549131e-05
4	control	ctlB	T51Q	1 - missense	8.670519e-06
4	control	ctlB	T51R	1 - missense	1.86416158e-05
4	control	ctlB	T51S	1 - missense	6.15606889e-05
4	control	ctlB	T51T	1 - synonymous	3.6416181e-05
4	control	ctlB	T51V	1 - missense	3.641618e-05
4	control	ctlB	T51W	1 - missense	2.4277454e-05
4	control	ctlB	T51X	1 - nonsense	9.104046e-06
4	control	ctlB	T51Y	1 - missense	3.2947971e-05
4	control	ctlB	T65A	1 - missense	1.3439304e-05
4	control	ctlB	T65C	1 - missense	1.4306356e-05
4	control	ctlB	T65D	1 - missense	2.601156e-06
4	control	ctlB	T65E	1 - missense	8.2369929e-06
4	control	ctlB	T65G	1 - missense	2.8612714e-05
4	control	ctlB	T65H	1 - missense	8.6705189e-06
4	control	ctlB	T65I	1 - missense	1.3005778e-05
4	control	ctlB	T65K	1 - missense	2.9479765e-05
4	control	ctlB	T65L	1 - missense	2.6445083e-05
4	control	ctlB	T65M	1 - missense	3.16473939e-05
4	control	ctlB	T65N	1 - missense	2.55780309e-05
4	control	ctlB	T65P	1 - missense	1.9508668e-05
4	control	ctlB	T65Q	1 - missense	2.08092448e-05
4	control	ctlB	T65R	1 - missense	8.236994e-06
4	control	ctlB	T65S	1 - missense	3.46820759e-05
4	control	ctlB	T65T	1 - synonymous	4.89884239e-05
4	control	ctlB	T65V	1 - missense	5.41907407e-05
4	control	ctlB	T65W	1 - missense	1.473988e-05
4	control	ctlB	T65X	1 - nonsense	2.86127149e-05
4	control	ctlB	T65Y	1 - missense	2.34104019e-05
4	control	ctlB	T76A	1 - missense	1.0404623e-05
4	control	ctlB	T76C	1 - missense	1.60404599e-05
4	control	ctlB	T76D	1 - missense	3.8583808e-05
4	control	ctlB	T76E	1 - missense	3.7283236e-05
4	control	ctlB	T76G	1 - missense	1.90751418e-05
4	control	ctlB	T76H	1 - missense	1.6040462e-05
4	control	ctlB	T76K	1 - missense	2.99132929e-05
4	control	ctlB	T76L	1 - missense	2.86127128e-05
4	control	ctlB	T76M	1 - missense	4.8988427e-05
4	control	ctlB	T76N	1 - missense	3.72832269e-05
4	control	ctlB	T76P	1 - missense	6.979767e-05
4	control	ctlB	T76R	1 - missense	8.62716579e-05
4	control	ctlB	T76S	1 - missense	4.55202259e-05
4	control	ctlB	T76V	1 - missense	6.9364148e-06
4	control	ctlB	T76W	1 - missense	2.25433489e-05
4	control	ctlB	T76X	1 - nonsense	3.901734e-06
4	control	ctlB	T76Y	1 - missense	1.77745638e-05
4	control	ctlB	T91A	1 - missense	6.7630053e-05
4	control	ctlB	T91C	1 - missense	3.7716759e-05
4	control	ctlB	T91D	1 - missense	1.12716749e-05
4	control	ctlB	T91E	1 - missense	3.0780342e-05
4	control	ctlB	T91F	1 - missense	1.21387259e-05
4	control	ctlB	T91G	1 - missense	6.1994203e-05
4	control	ctlB	T91H	1 - missense	3.4682079e-05
4	control	ctlB	T91I	1 - missense	4.42196399e-05
4	control	ctlB	T91K	1 - missense	1.30057778e-05
4	control	ctlB	T91L	1 - missense	3.2947974e-05
4	control	ctlB	T91M	1 - missense	3.6416175e-05
4	control	ctlB	T91N	1 - missense	2.1676297e-05
4	control	ctlB	T91P	1 - missense	3.4248551e-05
4	control	ctlB	T91Q	1 - missense	3.8583808e-05
4	control	ctlB	T91R	1 - missense	3.8150287e-05
4	control	ctlB	T91T	1 - synonymous	3.6849706e-05
4	control	ctlB	T91V	1 - missense	1.8641611e-05
4	control	ctlB	T91W	1 - missense	5.46242768e-05
4	control	ctlB	T91X	1 - nonsense	6.502889e-06
4	control	ctlB	T91Y	1 - missense	3.68497059e-05
4	control	ctlB	V108A	1 - missense	5.2890163e-05
4	control	ctlB	V108D	1 - missense	1.560693e-05
4	control	ctlB	V108E	1 - missense	1.4306358e-05
4	control	ctlB	V108F	1 - missense	1.86416158e-05
4	control	ctlB	V108G	1 - missense	1.1705201e-05
4	control	ctlB	V108H	1 - missense	2.9046238e-05
4	control	ctlB	V108I	1 - missense	5.3323687e-05
4	control	ctlB	V108K	1 - missense	4.07514388e-05
4	control	ctlB	V108L	1 - missense	2.6011558e-05
4	control	ctlB	V108M	1 - missense	4.2052017e-05
4	control	ctlB	V108N	1 - missense	8.6705188e-06
4	control	ctlB	V108Q	1 - missense	1.8641616e-05
4	control	ctlB	V108R	1 - missense	2.4277448e-05
4	control	ctlB	V108S	1 - missense	2.5578031e-05
4	control	ctlB	V108T	1 - missense	1.0838149e-05
4	control	ctlB	V108V	1 - synonymous	3.3815028e-05
4	control	ctlB	V108W	1 - missense	3.4248547e-05
4	control	ctlB	V108X	1 - nonsense	2.12427718e-05
4	control	ctlB	V108Y	1 - missense	1.69075119e-05
4	control	ctlB	V12C	1 - missense	7.369942e-06
4	control	ctlB	V12D	1 - missense	4.7687855e-05
4	control	ctlB	V12E	1 - missense	5.46242689e-05
4	control	ctlB	V12F	1 - missense	3.12138659e-05
4	control	ctlB	V12G	1 - missense	1.9942194e-05
4	control	ctlB	V12H	1 - missense	3.0780342e-05
4	control	ctlB	V12I	1 - missense	4.768786e-06
4	control	ctlB	V12K	1 - missense	3.0346819e-06
4	control	ctlB	V12L	1 - missense	5.7658947e-05
4	control	ctlB	V12M	1 - missense	1.604046e-05
4	control	ctlB	V12P	1 - missense	1.99421939e-05
4	control	ctlB	V12Q	1 - missense	3.42485448e-05
4	control	ctlB	V12R	1 - missense	2.2543351e-05
4	control	ctlB	V12S	1 - missense	3.5982647e-05
4	control	ctlB	V12T	1 - missense	5.6358378e-06
4	control	ctlB	V12V	1 - synonymous	1.17052e-05
4	control	ctlB	V12W	1 - missense	7.15317778e-05
4	control	ctlB	V12X	1 - nonsense	2.64450829e-05
4	control	ctlB	V12Y	1 - missense	2.2543349e-05
4	control	ctlB	V146C	1 - missense	5.0722535e-05
4	control	ctlB	V146D	1 - missense	1.86416169e-05
4	control	ctlB	V146E	1 - missense	3.5549124e-05
4	control	ctlB	V146F	1 - missense	1.95086679e-05
4	control	ctlB	V146G	1 - missense	1.0404623e-05
4	control	ctlB	V146H	1 - missense	3.46820759e-05
4	control	ctlB	V146I	1 - missense	4.2052019e-05
4	control	ctlB	V146K	1 - missense	1.0404623e-05
4	control	ctlB	V146L	1 - missense	2.2109824e-05
4	control	ctlB	V146M	1 - missense	1.04046229e-05
4	control	ctlB	V146N	1 - missense	1.4739882e-05
4	control	ctlB	V146P	1 - missense	2.99132919e-05
4	control	ctlB	V146Q	1 - missense	9.1040449e-06
4	control	ctlB	V146R	1 - missense	2.5144509e-05
4	control	ctlB	V146S	1 - missense	3.9017335e-05
4	control	ctlB	V146T	1 - missense	4.07514389e-05
4	control	ctlB	V146V	1 - synonymous	5.765895e-05
4	control	ctlB	V146W	1 - missense	2.0809245e-05
4	control	ctlB	V146X	1 - nonsense	4.3352599e-06
4	control	ctlB	V146Y	1 - missense	1.82080899e-05
4	control	ctlB	V150A	1 - missense	6.0693629e-06
4	control	ctlB	V150C	1 - missense	2.25433469e-05
4	control	ctlB	V150D	1 - missense	1.86416199e-05
4	control	ctlB	V150F	1 - missense	9.53757027e-05
4	control	ctlB	V150H	1 - missense	4.3352598e-06
4	control	ctlB	V150I	1 - missense	6.8930623e-05
4	control	ctlB	V150K	1 - missense	1.43063568e-05
4	control	ctlB	V150L	1 - missense	1.51734089e-05
4	control	ctlB	V150M	1 - missense	2.29768759e-05
4	control	ctlB	V150N	1 - missense	1.6473986e-05
4	control	ctlB	V150P	1 - missense	4.7687858e-06
4	control	ctlB	V150Q	1 - missense	1.0838149e-05
4	control	ctlB	V150R	1 - missense	2.12427707e-05
4	control	ctlB	V150S	1 - missense	6.0260116e-05
4	control	ctlB	V150T	1 - missense	2.0809241e-05
4	control	ctlB	V150V	1 - synonymous	1.5606935e-05
4	control	ctlB	V150W	1 - missense	1.77745638e-05
4	control	ctlB	V150X	1 - nonsense	2.3843927e-05
4	control	ctlB	V150Y	1 - missense	1.1271674e-05
4	control	ctlB	V169A	1 - missense	3.0780343e-05
4	control	ctlB	V169C	1 - missense	1.9508668e-05
4	control	ctlB	V169D	1 - missense	1.7774565e-05
4	control	ctlB	V169E	1 - missense	1.5606935e-05
4	control	ctlB	V169F	1 - missense	2.8179189e-05
4	control	ctlB	V169G	1 - missense	9.1040448e-06
4	control	ctlB	V169H	1 - missense	7.02312038e-05
4	control	ctlB	V169I	1 - missense	2.0375715e-05
4	control	ctlB	V169K	1 - missense	8.670519e-06
4	control	ctlB	V169L	1 - missense	3.208092e-05
4	control	ctlB	V169M	1 - missense	5.4190745e-05
4	control	ctlB	V169Q	1 - missense	8.670519e-06
4	control	ctlB	V169R	1 - missense	2.3410399e-05
4	control	ctlB	V169S	1 - missense	1.64739879e-05
4	control	ctlB	V169T	1 - missense	5.2023108e-06
4	control	ctlB	V169V	1 - synonymous	4.24855448e-05
4	control	ctlB	V169W	1 - missense	2.86127089e-05
4	control	ctlB	V169X	1 - nonsense	2.81791868e-05
4	control	ctlB	V169Y	1 - missense	5.635837e-06
4	control	ctlB	V208C	1 - missense	4.5086694e-05
4	control	ctlB	V208D	1 - missense	6.9364157e-06
4	control	ctlB	V208E	1 - missense	4.7687858e-06
4	control	ctlB	V208F	1 - missense	4.1618495e-05
4	control	ctlB	V208G	1 - missense	4.03179069e-05
4	control	ctlB	V208I	1 - missense	3.3815019e-05
4	control	ctlB	V208K	1 - missense	1.60404599e-05
4	control	ctlB	V208L	1 - missense	2.5144504e-05
4	control	ctlB	V208M	1 - missense	2.86127098e-05
4	control	ctlB	V208N	1 - missense	1.3005776e-05
4	control	ctlB	V208P	1 - missense	3.98843919e-05
4	control	ctlB	V208Q	1 - missense	2.4277453e-05
4	control	ctlB	V208R	1 - missense	2.77456578e-05
4	control	ctlB	V208S	1 - missense	8.236993e-06
4	control	ctlB	V208V	1 - synonymous	5.89595249e-05
4	control	ctlB	V208W	1 - missense	2.42774527e-05
4	control	ctlB	V208X	1 - nonsense	1.5173404e-05
4	control	ctlB	V208Y	1 - missense	2.3410401e-05
4	control	ctlB	V213A	1 - missense	0.0001075144349
4	control	ctlB	V213C	1 - missense	3.4248552e-05
4	control	ctlB	V213D	1 - missense	1.7341038e-05
4	control	ctlB	V213E	1 - missense	3.641618e-05
4	control	ctlB	V213F	1 - missense	6.54624219e-05
4	control	ctlB	V213G	1 - missense	2.5578029e-05
4	control	ctlB	V213I	1 - missense	0
4	control	ctlB	V213K	1 - missense	1.0838149e-05
4	control	ctlB	V213L	1 - missense	3.90173409e-05
4	control	ctlB	V213M	1 - missense	6.0693629e-06
4	control	ctlB	V213N	1 - missense	1.77745639e-05
4	control	ctlB	V213P	1 - missense	1.8208086e-05
4	control	ctlB	V213Q	1 - missense	1.56069338e-05
4	control	ctlB	V213R	1 - missense	3.03468177e-05
4	control	ctlB	V213S	1 - missense	2.8612714e-05
4	control	ctlB	V213T	1 - missense	7.369941e-06
4	control	ctlB	V213V	1 - synonymous	3.72832299e-05
4	control	ctlB	V213W	1 - missense	2.471098e-05
4	control	ctlB	V213X	1 - nonsense	2.25433498e-05
4	control	ctlB	V213Y	1 - missense	3.90173409e-05
4	control	ctlB	V233A	1 - missense	3.25144469e-05
4	control	ctlB	V233C	1 - missense	3.1213868e-05
4	control	ctlB	V233D	1 - missense	3.901734e-06
4	control	ctlB	V233E	1 - missense	1.73410399e-05
4	control	ctlB	V233F	1 - missense	3.9017339e-06
4	control	ctlB	V233G	1 - missense	1.90751419e-05
4	control	ctlB	V233H	1 - missense	1.99421928e-05
4	control	ctlB	V233I	1 - missense	8.10693519e-05
4	control	ctlB	V233K	1 - missense	1.99421948e-05
4	control	ctlB	V233L	1 - missense	1.38728299e-05
4	control	ctlB	V233M	1 - missense	1.56069349e-05
4	control	ctlB	V233N	1 - missense	4.20520169e-05
4	control	ctlB	V233P	1 - missense	8.6705198e-06
4	control	ctlB	V233Q	1 - missense	2.51445049e-05
4	control	ctlB	V233R	1 - missense	1.0404624e-05
4	control	ctlB	V233S	1 - missense	2.51445059e-05
4	control	ctlB	V233T	1 - missense	1.77745639e-05
4	control	ctlB	V233V	1 - synonymous	7.0231207e-05
4	control	ctlB	V233W	1 - missense	1.08381486e-05
4	control	ctlB	V233X	1 - nonsense	6.069364e-06
4	control	ctlB	V233Y	1 - missense	1.73410379e-05
4	control	ctlB	V259A	1 - missense	5.07225319e-05
4	control	ctlB	V259D	1 - missense	2.0375721e-05
4	control	ctlB	V259E	1 - missense	3.03468169e-05
4	control	ctlB	V259F	1 - missense	8.236993e-06
4	control	ctlB	V259H	1 - missense	3.7283228e-05
4	control	ctlB	V259I	1 - missense	1.5606938e-05
4	control	ctlB	V259K	1 - missense	1.6040461e-05
4	control	ctlB	V259L	1 - missense	4.68207989e-05
4	control	ctlB	V259M	1 - missense	1.9942194e-05
4	control	ctlB	V259N	1 - missense	3.29479679e-05
4	control	ctlB	V259P	1 - missense	1.82080899e-05
4	control	ctlB	V259Q	1 - missense	1.86416159e-05
4	control	ctlB	V259R	1 - missense	2.81791869e-05
4	control	ctlB	V259T	1 - missense	3.42485498e-05
4	control	ctlB	V259V	1 - synonymous	3.1647396e-05
4	control	ctlB	V259W	1 - missense	2.7745657e-05
4	control	ctlB	V271A	1 - missense	2.25433439e-05
4	control	ctlB	V271C	1 - missense	1.56069339e-05
4	control	ctlB	V271D	1 - missense	1.3439305e-05
4	control	ctlB	V271E	1 - missense	1.25722527e-05
4	control	ctlB	V271F	1 - missense	3.8583807e-05
4	control	ctlB	V271H	1 - missense	1.5173408e-05
4	control	ctlB	V271I	1 - missense	9.9710968e-06
4	control	ctlB	V271L	1 - missense	2.68786089e-05
4	control	ctlB	V271M	1 - missense	2.12427709e-05
4	control	ctlB	V271Q	1 - missense	3.5115604e-05
4	control	ctlB	V271R	1 - missense	1.6907512e-05
4	control	ctlB	V271S	1 - missense	4.72543309e-05
4	control	ctlB	V271T	1 - missense	2.7745659e-05
4	control	ctlB	V271V	1 - synonymous	3.29479709e-05
4	control	ctlB	V271W	1 - missense	2.51445059e-05
4	control	ctlB	V271X	1 - nonsense	6.9364158e-06
4	control	ctlB	V284A	1 - missense	3.9450854e-05
4	control	ctlB	V284C	1 - missense	5.6358373e-05
4	control	ctlB	V284E	1 - missense	5.202312e-06
4	control	ctlB	V284F	1 - missense	3.12138686e-05
4	control	ctlB	V284H	1 - missense	2.16762979e-05
4	control	ctlB	V284I	1 - missense	3.33814969e-05
4	control	ctlB	V284K	1 - missense	1.30057778e-05
4	control	ctlB	V284M	1 - missense	3.078034e-05
4	control	ctlB	V284N	1 - missense	4.03179149e-05
4	control	ctlB	V284P	1 - missense	2.68786109e-05
4	control	ctlB	V284Q	1 - missense	3.94508628e-05
4	control	ctlB	V284R	1 - missense	9.971097e-06
4	control	ctlB	V284S	1 - missense	4.5520228e-05
4	control	ctlB	V284T	1 - missense	3.03468209e-05
4	control	ctlB	V284V	1 - synonymous	5.5924849e-05
4	control	ctlB	V284W	1 - missense	7.8034669e-06
4	control	ctlB	V284X	1 - nonsense	2.34104019e-05
4	control	ctlB	V284Y	1 - missense	2.254335e-05
4	control	ctlB	V289A	1 - missense	6.0693628e-06
4	control	ctlB	V289C	1 - missense	6.069364e-06
4	control	ctlB	V289D	1 - missense	6.8497097e-05
4	control	ctlB	V289E	1 - missense	1.12716749e-05
4	control	ctlB	V289F	1 - missense	3.12138699e-05
4	control	ctlB	V289G	1 - missense	7.97687778e-05
4	control	ctlB	V289H	1 - missense	2.7745661e-05
4	control	ctlB	V289I	1 - missense	1.08381479e-05
4	control	ctlB	V289K	1 - missense	4.4219653e-05
4	control	ctlB	V289P	1 - missense	2.42774539e-05
4	control	ctlB	V289Q	1 - missense	1.64739859e-05
4	control	ctlB	V289S	1 - missense	1.5173408e-05
4	control	ctlB	V289V	1 - synonymous	3.9017339e-05
4	control	ctlB	V289W	1 - missense	5.202312e-06
4	control	ctlB	V289Y	1 - missense	2.64450869e-05
4	control	ctlB	V291A	1 - missense	2.86127099e-05
4	control	ctlB	V291C	1 - missense	3.5115599e-05
4	control	ctlB	V291D	1 - missense	1.3005779e-05
4	control	ctlB	V291E	1 - missense	2.51445048e-05
4	control	ctlB	V291F	1 - missense	2.08092458e-05
4	control	ctlB	V291G	1 - missense	2.6445082e-05
4	control	ctlB	V291H	1 - missense	2.8179186e-05
4	control	ctlB	V291I	1 - missense	9.971096e-06
4	control	ctlB	V291K	1 - missense	1.64739867e-05
4	control	ctlB	V291L	1 - missense	4.29190649e-05
4	control	ctlB	V291N	1 - missense	4.8121371e-05
4	control	ctlB	V291P	1 - missense	4.7687851e-05
4	control	ctlB	V291Q	1 - missense	5.07225309e-05
4	control	ctlB	V291R	1 - missense	1.69075128e-05
4	control	ctlB	V291S	1 - missense	2.77456619e-05
4	control	ctlB	V291T	1 - missense	3.121387e-05
4	control	ctlB	V291V	1 - synonymous	3.42485499e-05
4	control	ctlB	V291W	1 - missense	2.81791859e-05
4	control	ctlB	V291Y	1 - missense	4.76878518e-05
4	control	ctlB	V298A	1 - missense	5.15895829e-05
4	control	ctlB	V298C	1 - missense	1.6907512e-05
4	control	ctlB	V298D	1 - missense	1.3005779e-05
4	control	ctlB	V298E	1 - missense	1.7341035e-05
4	control	ctlB	V298F	1 - missense	7.3699409e-06
4	control	ctlB	V298G	1 - missense	5.8092479e-05
4	control	ctlB	V298I	1 - missense	1.30057788e-05
4	control	ctlB	V298K	1 - missense	2.86127099e-05
4	control	ctlB	V298L	1 - missense	1.1271674e-05
4	control	ctlB	V298N	1 - missense	1.820809e-05
4	control	ctlB	V298P	1 - missense	2.0809245e-05
4	control	ctlB	V298Q	1 - missense	7.76011359e-05
4	control	ctlB	V298R	1 - missense	8.67052e-06
4	control	ctlB	V298S	1 - missense	1.1271676e-05
4	control	ctlB	V298T	1 - missense	1.38728298e-05
4	control	ctlB	V298V	1 - synonymous	4.24855397e-05
4	control	ctlB	V298W	1 - missense	6.936415e-06
4	control	ctlB	V298X	1 - nonsense	2.38439279e-05
4	control	ctlB	V298Y	1 - missense	1.17052e-05
4	control	ctlB	V303A	1 - missense	2.81791879e-05
4	control	ctlB	V303C	1 - missense	7.54335067e-05
4	control	ctlB	V303D	1 - missense	3.0780342e-05
4	control	ctlB	V303E	1 - missense	1.56069348e-05
4	control	ctlB	V303G	1 - missense	3.8150289e-05
4	control	ctlB	V303H	1 - missense	1.9508668e-05
4	control	ctlB	V303I	1 - missense	4.03179078e-05
4	control	ctlB	V303K	1 - missense	3.6416179e-05
4	control	ctlB	V303L	1 - missense	3.64161788e-05
4	control	ctlB	V303M	1 - missense	3.9017335e-05
4	control	ctlB	V303N	1 - missense	2.55780319e-05
4	control	ctlB	V303P	1 - missense	1.3872828e-05
4	control	ctlB	V303Q	1 - missense	3.8583812e-05
4	control	ctlB	V303R	1 - missense	1.82080899e-05
4	control	ctlB	V303S	1 - missense	1.4739883e-05
4	control	ctlB	V303T	1 - missense	2.47109799e-05
4	control	ctlB	V303V	1 - synonymous	7.803468e-06
4	control	ctlB	V303W	1 - missense	3.42485458e-05
4	control	ctlB	V303X	1 - nonsense	1.08381499e-05
4	control	ctlB	V303Y	1 - missense	3.64161799e-05
4	control	ctlB	V304A	1 - missense	2.60115559e-05
4	control	ctlB	V304C	1 - missense	2.21098248e-05
4	control	ctlB	V304D	1 - missense	3.2080921e-05
4	control	ctlB	V304E	1 - missense	1.82080918e-05
4	control	ctlB	V304F	1 - missense	9.537571e-06
4	control	ctlB	V304G	1 - missense	3.20809189e-05
4	control	ctlB	V304H	1 - missense	8.670519e-07
4	control	ctlB	V304I	1 - missense	1.7774564e-05
4	control	ctlB	V304K	1 - missense	8.6705199e-06
4	control	ctlB	V304L	1 - missense	1.0404623e-05
4	control	ctlB	V304M	1 - missense	9.53757e-06
4	control	ctlB	V304N	1 - missense	5.5924844e-05
4	control	ctlB	V304P	1 - missense	8.670519e-06
4	control	ctlB	V304Q	1 - missense	1.60404599e-05
4	control	ctlB	V304R	1 - missense	2.47109767e-05
4	control	ctlB	V304S	1 - missense	5.0722538e-05
4	control	ctlB	V304T	1 - missense	3.3381498e-05
4	control	ctlB	V304V	1 - synonymous	5.3323693e-05
4	control	ctlB	V304X	1 - nonsense	1.4739883e-05
4	control	ctlB	V304Y	1 - missense	1.34393019e-05
4	control	ctlB	V309A	1 - missense	3.33814939e-05
4	control	ctlB	V309C	1 - missense	2.9479761e-05
4	control	ctlB	V309D	1 - missense	4.63872759e-05
4	control	ctlB	V309E	1 - missense	4.55202188e-05
4	control	ctlB	V309F	1 - missense	1.8641617e-05
4	control	ctlB	V309G	1 - missense	1.99421929e-05
4	control	ctlB	V309H	1 - missense	1.9075143e-05
4	control	ctlB	V309K	1 - missense	2.0809246e-05
4	control	ctlB	V309L	1 - missense	6.63294669e-05
4	control	ctlB	V309M	1 - missense	6.632947e-05
4	control	ctlB	V309N	1 - missense	1.34393059e-05
4	control	ctlB	V309P	1 - missense	9.5375708e-06
4	control	ctlB	V309Q	1 - missense	8.67052e-06
4	control	ctlB	V309R	1 - missense	6.5462423e-05
4	control	ctlB	V309S	1 - missense	4.55202208e-05
4	control	ctlB	V309T	1 - missense	6.2861256e-05
4	control	ctlB	V309V	1 - synonymous	1.12716748e-05
4	control	ctlB	V309W	1 - missense	2.5144505e-05
4	control	ctlB	V309X	1 - nonsense	2.12427709e-05
4	control	ctlB	V309Y	1 - missense	3.90173359e-05
4	control	ctlB	V328C	1 - missense	6.24277319e-05
4	control	ctlB	V328D	1 - missense	3.33814969e-05
4	control	ctlB	V328E	1 - missense	2.3843927e-05
4	control	ctlB	V328F	1 - missense	1.86416149e-05
4	control	ctlB	V328G	1 - missense	1.9508672e-05
4	control	ctlB	V328H	1 - missense	1.99421949e-05
4	control	ctlB	V328I	1 - missense	1.30057819e-05
4	control	ctlB	V328L	1 - missense	2.42774548e-05
4	control	ctlB	V328M	1 - missense	3.8583809e-05
4	control	ctlB	V328N	1 - missense	7.8034669e-06
4	control	ctlB	V328P	1 - missense	2.08092459e-05
4	control	ctlB	V328Q	1 - missense	3.12138638e-05
4	control	ctlB	V328R	1 - missense	2.81791859e-05
4	control	ctlB	V328S	1 - missense	4.7687851e-05
4	control	ctlB	V328T	1 - missense	3.3381497e-05
4	control	ctlB	V328V	1 - synonymous	3.90173359e-05
4	control	ctlB	V328X	1 - nonsense	1.86416168e-05
4	control	ctlB	V340A	1 - missense	3.33814989e-05
4	control	ctlB	V340C	1 - missense	2.6878608e-05
4	control	ctlB	V340D	1 - missense	2.0809246e-05
4	control	ctlB	V340E	1 - missense	2.4277454e-05
4	control	ctlB	V340F	1 - missense	3.0780343e-05
4	control	ctlB	V340G	1 - missense	7.8034669e-06
4	control	ctlB	V340I	1 - missense	7.89017139e-05
4	control	ctlB	V340K	1 - missense	4.7254328e-05
4	control	ctlB	V340L	1 - missense	2.8612713e-05
4	control	ctlB	V340M	1 - missense	1.7341038e-05
4	control	ctlB	V340N	1 - missense	1.1271675e-05
4	control	ctlB	V340P	1 - missense	2.60115568e-05
4	control	ctlB	V340Q	1 - missense	1.08381489e-05
4	control	ctlB	V340R	1 - missense	5.37572157e-05
4	control	ctlB	V340S	1 - missense	4.29190639e-05
4	control	ctlB	V340T	1 - missense	4.98554849e-05
4	control	ctlB	V340V	1 - synonymous	5.0722536e-05
4	control	ctlB	V340W	1 - missense	5.8959529e-05
4	control	ctlB	V340X	1 - nonsense	3.2514448e-05
4	control	ctlB	V340Y	1 - missense	1.82080869e-05
4	control	ctlB	V341A	1 - missense	1.4306356e-05
4	control	ctlB	V341C	1 - missense	2.73121339e-05
4	control	ctlB	V341D	1 - missense	5.0289006e-05
4	control	ctlB	V341E	1 - missense	2.12427669e-05
4	control	ctlB	V341F	1 - missense	1.820809e-05
4	control	ctlB	V341G	1 - missense	3.20809199e-05
4	control	ctlB	V341H	1 - missense	1.3005778e-05
4	control	ctlB	V341I	1 - missense	1.3005779e-05
4	control	ctlB	V341K	1 - missense	3.5982654e-05
4	control	ctlB	V341L	1 - missense	1.5173409e-05
4	control	ctlB	V341M	1 - missense	4.291907e-05
4	control	ctlB	V341N	1 - missense	1.90751419e-05
4	control	ctlB	V341P	1 - missense	1.9075142e-05
4	control	ctlB	V341Q	1 - missense	3.72832288e-05
4	control	ctlB	V341R	1 - missense	7.8034668e-06
4	control	ctlB	V341S	1 - missense	6.71965297e-05
4	control	ctlB	V341T	1 - missense	3.7716762e-05
4	control	ctlB	V341V	1 - synonymous	7.9768772e-05
4	control	ctlB	V341W	1 - missense	2.6445082e-05
4	control	ctlB	V341X	1 - nonsense	2.60115559e-05
4	control	ctlB	V341Y	1 - missense	1.69075119e-05
4	control	ctlB	V344A	1 - missense	3.98843829e-05
4	control	ctlB	V344C	1 - missense	3.3815025e-05
4	control	ctlB	V344D	1 - missense	2.64450828e-05
4	control	ctlB	V344E	1 - missense	3.68497089e-05
4	control	ctlB	V344F	1 - missense	2.03757199e-05
4	control	ctlB	V344G	1 - missense	2.21098229e-05
4	control	ctlB	V344H	1 - missense	2.6878609e-05
4	control	ctlB	V344K	1 - missense	1.604046e-05
4	control	ctlB	V344L	1 - missense	3.33814999e-05
4	control	ctlB	V344M	1 - missense	2.4277454e-05
4	control	ctlB	V344N	1 - missense	2.25433489e-05
4	control	ctlB	V344P	1 - missense	2.42774529e-05
4	control	ctlB	V344R	1 - missense	4.335259e-07
4	control	ctlB	V344S	1 - missense	2.471098e-05
4	control	ctlB	V344T	1 - missense	1.5606935e-05
4	control	ctlB	V344V	1 - synonymous	5.85260058e-05
4	control	ctlB	V344W	1 - missense	6.9364158e-06
4	control	ctlB	V344X	1 - nonsense	7.803467e-06
4	control	ctlB	V344Y	1 - missense	5.2890164e-05
4	control	ctlB	V352A	1 - missense	2.99132909e-05
4	control	ctlB	V352C	1 - missense	1.3439305e-05
4	control	ctlB	V352E	1 - missense	9.971097e-06
4	control	ctlB	V352G	1 - missense	1.34393038e-05
4	control	ctlB	V352H	1 - missense	2.4710979e-05
4	control	ctlB	V352K	1 - missense	2.4277452e-05
4	control	ctlB	V352L	1 - missense	1.08381499e-05
4	control	ctlB	V352M	1 - missense	4.3352598e-06
4	control	ctlB	V352N	1 - missense	1.64739857e-05
4	control	ctlB	V352P	1 - missense	1.0404623e-05
4	control	ctlB	V352Q	1 - missense	1.21387259e-05
4	control	ctlB	V352R	1 - missense	3.25144419e-05
4	control	ctlB	V352S	1 - missense	1.38728309e-05
4	control	ctlB	V352T	1 - missense	1.9508665e-05
4	control	ctlB	V352V	1 - synonymous	2.6445085e-05
4	control	ctlB	V352W	1 - missense	2.38439288e-05
4	control	ctlB	V352X	1 - nonsense	1.12716748e-05
4	control	ctlB	V352Y	1 - missense	9.5375708e-06
4	control	ctlB	V369A	1 - missense	9.1040449e-06
4	control	ctlB	V369C	1 - missense	4.81213819e-05
4	control	ctlB	V369D	1 - missense	2.73121318e-05
4	control	ctlB	V369E	1 - missense	1.64739868e-05
4	control	ctlB	V369F	1 - missense	1.6040459e-05
4	control	ctlB	V369G	1 - missense	3.51155969e-05
4	control	ctlB	V369H	1 - missense	3.4682073e-05
4	control	ctlB	V369I	1 - missense	3.51155979e-05
4	control	ctlB	V369K	1 - missense	5.24566399e-05
4	control	ctlB	V369L	1 - missense	4.335259e-06
4	control	ctlB	V369M	1 - missense	5.8959522e-05
4	control	ctlB	V369N	1 - missense	1.387283e-05
4	control	ctlB	V369P	1 - missense	8.2369938e-06
4	control	ctlB	V369Q	1 - missense	2.8612714e-05
4	control	ctlB	V369R	1 - missense	3.0346819e-06
4	control	ctlB	V369S	1 - missense	2.25433499e-05
4	control	ctlB	V369V	1 - synonymous	3.12138689e-05
4	control	ctlB	V369W	1 - missense	5.89595208e-05
4	control	ctlB	V369X	1 - nonsense	1.4306356e-05
4	control	ctlB	V369Y	1 - missense	2.1242772e-05
4	control	ctlB	V376A	1 - missense	2.7312132e-05
4	control	ctlB	V376C	1 - missense	5.02890029e-05
4	control	ctlB	V376D	1 - missense	1.21387269e-05
4	control	ctlB	V376E	1 - missense	1.2138727e-05
4	control	ctlB	V376F	1 - missense	3.29479719e-05
4	control	ctlB	V376G	1 - missense	4.72543319e-05
4	control	ctlB	V376H	1 - missense	4.55202219e-05
4	control	ctlB	V376I	1 - missense	8.6705189e-06
4	control	ctlB	V376M	1 - missense	1.7341034e-05
4	control	ctlB	V376N	1 - missense	8.236994e-06
4	control	ctlB	V376P	1 - missense	2.73121338e-05
4	control	ctlB	V376Q	1 - missense	2.81791859e-05
4	control	ctlB	V376R	1 - missense	9.971097e-06
4	control	ctlB	V376S	1 - missense	1.60404609e-05
4	control	ctlB	V376T	1 - missense	4.0751438e-05
4	control	ctlB	V376V	1 - synonymous	3.12138689e-05
4	control	ctlB	V376W	1 - missense	2.3843923e-05
4	control	ctlB	V376X	1 - nonsense	1.34393039e-05
4	control	ctlB	V376Y	1 - missense	1.69075138e-05
4	control	ctlB	V391A	1 - missense	2.904624e-05
4	control	ctlB	V391C	1 - missense	3.12138657e-05
4	control	ctlB	V391D	1 - missense	1.43063568e-05
4	control	ctlB	V391E	1 - missense	1.5606935e-05
4	control	ctlB	V391F	1 - missense	2.38439249e-05
4	control	ctlB	V391G	1 - missense	2.25433498e-05
4	control	ctlB	V391H	1 - missense	1.43063569e-05
4	control	ctlB	V391I	1 - missense	3.0346818e-05
4	control	ctlB	V391K	1 - missense	2.16763009e-05
4	control	ctlB	V391L	1 - missense	2.7312135e-05
4	control	ctlB	V391M	1 - missense	1.64739859e-05
4	control	ctlB	V391N	1 - missense	2.6011557e-05
4	control	ctlB	V391P	1 - missense	2.1676295e-05
4	control	ctlB	V391Q	1 - missense	3.0346817e-05
4	control	ctlB	V391R	1 - missense	3.0346818e-06
4	control	ctlB	V391S	1 - missense	6.80635727e-05
4	control	ctlB	V391T	1 - missense	4.76878559e-05
4	control	ctlB	V391V	1 - synonymous	6.3728311e-05
4	control	ctlB	V391W	1 - missense	1.82080919e-05
4	control	ctlB	V391X	1 - nonsense	3.29479739e-05
4	control	ctlB	V391Y	1 - missense	2.4277454e-05
4	control	ctlB	V394C	1 - missense	3.0780344e-05
4	control	ctlB	V394D	1 - missense	1.3005778e-05
4	control	ctlB	V394F	1 - missense	3.5115601e-05
4	control	ctlB	V394G	1 - missense	1.90751367e-05
4	control	ctlB	V394I	1 - missense	3.6849703e-05
4	control	ctlB	V394K	1 - missense	1.82080908e-05
4	control	ctlB	V394L	1 - missense	2.51445029e-05
4	control	ctlB	V394N	1 - missense	9.1040449e-06
4	control	ctlB	V394Q	1 - missense	2.51445069e-05
4	control	ctlB	V394R	1 - missense	8.670519e-06
4	control	ctlB	V394S	1 - missense	2.12427727e-05
4	control	ctlB	V394V	1 - synonymous	5.8092477e-05
4	control	ctlB	V394W	1 - missense	2.03757188e-05
4	control	ctlB	V394X	1 - nonsense	3.81502859e-05
4	control	ctlB	V394Y	1 - missense	7.803467e-06
4	control	ctlB	V400A	1 - missense	1.0404623e-05
4	control	ctlB	V400C	1 - missense	2.9046238e-05
4	control	ctlB	V400D	1 - missense	4.33526e-06
4	control	ctlB	V400E	1 - missense	6.0693639e-06
4	control	ctlB	V400F	1 - missense	1.0404623e-05
4	control	ctlB	V400G	1 - missense	1.820809e-05
4	control	ctlB	V400H	1 - missense	3.1213867e-05
4	control	ctlB	V400I	1 - missense	9.75433419e-05
4	control	ctlB	V400K	1 - missense	9.971097e-06
4	control	ctlB	V400L	1 - missense	4.7254329e-05
4	control	ctlB	V400M	1 - missense	7.41329418e-05
4	control	ctlB	V400N	1 - missense	2.9479765e-05
4	control	ctlB	V400P	1 - missense	9.971098e-06
4	control	ctlB	V400Q	1 - missense	1.82080898e-05
4	control	ctlB	V400R	1 - missense	1.86416159e-05
4	control	ctlB	V400S	1 - missense	2.5578032e-05
4	control	ctlB	V400V	1 - synonymous	1.8641616e-05
4	control	ctlB	V400W	1 - missense	1.6907513e-05
4	control	ctlB	V400X	1 - nonsense	2.0809246e-05
4	control	ctlB	V400Y	1 - missense	2.86127119e-05
4	control	ctlB	V431A	1 - missense	4.2485541e-05
4	control	ctlB	V431C	1 - missense	4.8121377e-05
4	control	ctlB	V431D	1 - missense	5.33236899e-05
4	control	ctlB	V431E	1 - missense	3.9450863e-05
4	control	ctlB	V431F	1 - missense	4.59537528e-05
4	control	ctlB	V431G	1 - missense	2.99132859e-05
4	control	ctlB	V431H	1 - missense	4.8121373e-05
4	control	ctlB	V431I	1 - missense	3.42485519e-05
4	control	ctlB	V431K	1 - missense	3.85838079e-05
4	control	ctlB	V431M	1 - missense	9.971097e-06
4	control	ctlB	V431N	1 - missense	8.236994e-06
4	control	ctlB	V431P	1 - missense	3.6849707e-05
4	control	ctlB	V431R	1 - missense	6.0693628e-06
4	control	ctlB	V431T	1 - missense	1.43063569e-05
4	control	ctlB	V431V	1 - synonymous	3.77167619e-05
4	control	ctlB	V431W	1 - missense	5.1156067e-05
4	control	ctlB	V431X	1 - nonsense	4.7687859e-06
4	control	ctlB	V431Y	1 - missense	3.1213868e-05
4	control	ctlB	V444A	1 - missense	3.6416179e-05
4	control	ctlB	V444C	1 - missense	1.08381489e-05
4	control	ctlB	V444D	1 - missense	2.1676299e-06
4	control	ctlB	V444F	1 - missense	4.4219646e-05
4	control	ctlB	V444H	1 - missense	1.2138726e-05
4	control	ctlB	V444I	1 - missense	4.421965e-05
4	control	ctlB	V444K	1 - missense	1.2138727e-05
4	control	ctlB	V444L	1 - missense	2.6445082e-05
4	control	ctlB	V444N	1 - missense	1.9508668e-05
4	control	ctlB	V444P	1 - missense	8.67052e-06
4	control	ctlB	V444Q	1 - missense	2.55780317e-05
4	control	ctlB	V444S	1 - missense	3.2080921e-05
4	control	ctlB	V444T	1 - missense	3.5982655e-05
4	control	ctlB	V444V	1 - synonymous	4.0317913e-05
4	control	ctlB	V444W	1 - missense	1.7341039e-05
4	control	ctlB	V444X	1 - nonsense	8.6705189e-06
4	control	ctlB	V444Y	1 - missense	5.5924851e-05
4	control	ctlB	V453A	1 - missense	2.99132939e-05
4	control	ctlB	V453C	1 - missense	1.9508669e-05
4	control	ctlB	V453D	1 - missense	6.0693639e-06
4	control	ctlB	V453E	1 - missense	3.2947969e-05
4	control	ctlB	V453F	1 - missense	5.6358378e-06
4	control	ctlB	V453H	1 - missense	8.236994e-06
4	control	ctlB	V453I	1 - missense	2.1676299e-05
4	control	ctlB	V453K	1 - missense	1.6040461e-05
4	control	ctlB	V453L	1 - missense	5.6358373e-05
4	control	ctlB	V453M	1 - missense	1.7774565e-05
4	control	ctlB	V453N	1 - missense	3.9017336e-05
4	control	ctlB	V453Q	1 - missense	2.6445084e-05
4	control	ctlB	V453R	1 - missense	1.8641617e-05
4	control	ctlB	V453S	1 - missense	3.94508619e-05
4	control	ctlB	V453T	1 - missense	3.4682076e-05
4	control	ctlB	V453V	1 - synonymous	9.5375708e-06
4	control	ctlB	V453W	1 - missense	3.1647393e-05
4	control	ctlB	V453X	1 - nonsense	1.47398829e-05
4	control	ctlB	V453Y	1 - missense	1.43063568e-05
4	control	ctlB	V499C	1 - missense	2.4277453e-05
4	control	ctlB	V499D	1 - missense	1.56069359e-05
4	control	ctlB	V499E	1 - missense	3.8583814e-05
4	control	ctlB	V499F	1 - missense	2.3843923e-05
4	control	ctlB	V499H	1 - missense	1.6473986e-05
4	control	ctlB	V499I	1 - missense	6.936415e-06
4	control	ctlB	V499K	1 - missense	1.3439304e-05
4	control	ctlB	V499L	1 - missense	1.0404623e-05
4	control	ctlB	V499M	1 - missense	3.8150278e-05
4	control	ctlB	V499N	1 - missense	1.3439305e-05
4	control	ctlB	V499Q	1 - missense	3.03468159e-05
4	control	ctlB	V499R	1 - missense	6.502889e-06
4	control	ctlB	V499S	1 - missense	4.76878559e-05
4	control	ctlB	V499T	1 - missense	1.2572254e-05
4	control	ctlB	V499V	1 - synonymous	2.86127138e-05
4	control	ctlB	V499W	1 - missense	3.034682e-06
4	control	ctlB	V499X	1 - nonsense	1.7341038e-06
4	control	ctlB	V499Y	1 - missense	1.9075139e-05
4	control	ctlB	V510A	1 - missense	6.502889e-06
4	control	ctlB	V510E	1 - missense	2.6445087e-05
4	control	ctlB	V510L	1 - missense	1.95086669e-05
4	control	ctlB	V510Q	1 - missense	4.89884268e-05
4	control	ctlB	V510W	1 - missense	3.90173369e-05
4	control	ctlB	V5E	1 - missense	1.8641615e-05
4	control	ctlB	V5V	1 - synonymous	7.8034667e-06
4	control	ctlB	V68C	1 - missense	2.4710979e-05
4	control	ctlB	V68D	1 - missense	3.55491306e-05
4	control	ctlB	V68F	1 - missense	1.64739869e-05
4	control	ctlB	V68H	1 - missense	1.2138727e-05
4	control	ctlB	V68I	1 - missense	6.5028889e-06
4	control	ctlB	V68K	1 - missense	3.9017339e-06
4	control	ctlB	V68L	1 - missense	2.4277453e-05
4	control	ctlB	V68M	1 - missense	1.99421929e-05
4	control	ctlB	V68N	1 - missense	5.6358379e-06
4	control	ctlB	V68P	1 - missense	1.95086678e-05
4	control	ctlB	V68R	1 - missense	2.25433489e-05
4	control	ctlB	V68S	1 - missense	1.64739858e-05
4	control	ctlB	V68T	1 - missense	1.0404623e-05
4	control	ctlB	V68V	1 - synonymous	5.50577928e-05
4	control	ctlB	V68W	1 - missense	1.30057788e-05
4	control	ctlB	V68X	1 - nonsense	1.1705201e-05
4	control	ctlB	V68Y	1 - missense	5.072254e-05
4	control	ctlB	V77A	1 - missense	2.1242771e-05
4	control	ctlB	V77C	1 - missense	3.72832349e-05
4	control	ctlB	V77E	1 - missense	3.1213869e-05
4	control	ctlB	V77F	1 - missense	5.07225319e-05
4	control	ctlB	V77I	1 - missense	6.41618408e-05
4	control	ctlB	V77L	1 - missense	3.38150279e-05
4	control	ctlB	V77M	1 - missense	7.36994138e-05
4	control	ctlB	V77N	1 - missense	2.3843928e-05
4	control	ctlB	V77P	1 - missense	1.9075142e-05
4	control	ctlB	V77Q	1 - missense	2.2109819e-05
4	control	ctlB	V77R	1 - missense	2.16762948e-05
4	control	ctlB	V77T	1 - missense	1.0838149e-05
4	control	ctlB	V77V	1 - synonymous	1.47398829e-05
4	control	ctlB	V77W	1 - missense	2.0809246e-05
4	control	ctlB	V77X	1 - nonsense	9.1040458e-06
4	control	ctlB	V77Y	1 - missense	2.0809243e-05
4	control	ctlB	W164A	1 - missense	5.3323695e-05
4	control	ctlB	W164C	1 - missense	2.25433498e-05
4	control	ctlB	W164D	1 - missense	1.60404599e-05
4	control	ctlB	W164G	1 - missense	3.6416175e-05
4	control	ctlB	W164H	1 - missense	6.1560681e-05
4	control	ctlB	W164I	1 - missense	3.2947972e-05
4	control	ctlB	W164K	1 - missense	3.4682078e-05
4	control	ctlB	W164L	1 - missense	4.5953752e-05
4	control	ctlB	W164M	1 - missense	1.9942195e-05
4	control	ctlB	W164P	1 - missense	3.12138649e-05
4	control	ctlB	W164Q	1 - missense	1.43063559e-05
4	control	ctlB	W164R	1 - missense	1.0404622e-05
4	control	ctlB	W164S	1 - missense	3.72832328e-05
4	control	ctlB	W164T	1 - missense	2.4710979e-05
4	control	ctlB	W164V	1 - missense	2.34104019e-05
4	control	ctlB	W164X	1 - nonsense	3.16473988e-05
4	control	ctlB	W164Y	1 - missense	2.8179185e-05
4	control	ctlB	W225A	1 - missense	1.60404618e-05
4	control	ctlB	W225C	1 - missense	2.5144506e-05
4	control	ctlB	W225D	1 - missense	1.64739879e-05
4	control	ctlB	W225E	1 - missense	1.9508668e-05
4	control	ctlB	W225F	1 - missense	4.0751441e-05
4	control	ctlB	W225G	1 - missense	1.5606935e-05
4	control	ctlB	W225H	1 - missense	6.3294792e-05
4	control	ctlB	W225I	1 - missense	5.4190749e-05
4	control	ctlB	W225K	1 - missense	9.9710979e-06
4	control	ctlB	W225L	1 - missense	3.424855e-05
4	control	ctlB	W225M	1 - missense	3.42485487e-05
4	control	ctlB	W225N	1 - missense	9.5375719e-06
4	control	ctlB	W225P	1 - missense	1.90751419e-05
4	control	ctlB	W225Q	1 - missense	1.64739857e-05
4	control	ctlB	W225R	1 - missense	1.69075129e-05
4	control	ctlB	W225S	1 - missense	4.205202e-05
4	control	ctlB	W225T	1 - missense	2.7745663e-05
4	control	ctlB	W225V	1 - missense	3.51155969e-05
4	control	ctlB	W225X	1 - nonsense	1.86416158e-05
4	control	ctlB	W225Y	1 - missense	2.254335e-05
4	control	ctlB	W349D	1 - missense	2.25433489e-05
4	control	ctlB	W349E	1 - missense	1.517341e-05
4	control	ctlB	W349F	1 - missense	4.0317914e-05
4	control	ctlB	W349G	1 - missense	4.3352599e-06
4	control	ctlB	W349H	1 - missense	6.5028899e-06
4	control	ctlB	W349I	1 - missense	3.64161807e-05
4	control	ctlB	W349K	1 - missense	3.9017339e-06
4	control	ctlB	W349L	1 - missense	5.41907449e-05
4	control	ctlB	W349M	1 - missense	5.72254228e-05
4	control	ctlB	W349N	1 - missense	2.384393e-05
4	control	ctlB	W349P	1 - missense	6.502889e-06
4	control	ctlB	W349S	1 - missense	1.5606934e-05
4	control	ctlB	W349T	1 - missense	1.08381489e-05
4	control	ctlB	W349V	1 - missense	3.3381494e-05
4	control	ctlB	W349X	1 - nonsense	9.537571e-06
4	control	ctlB	W349Y	1 - missense	1.86416159e-05
4	control	ctlB	W462A	1 - missense	1.43063568e-05
4	control	ctlB	W462C	1 - missense	8.2369939e-06
4	control	ctlB	W462D	1 - missense	2.64450829e-05
4	control	ctlB	W462E	1 - missense	6.9364159e-06
4	control	ctlB	W462F	1 - missense	3.90173369e-05
4	control	ctlB	W462H	1 - missense	6.069363e-06
4	control	ctlB	W462I	1 - missense	2.08092459e-05
4	control	ctlB	W462K	1 - missense	1.9942194e-05
4	control	ctlB	W462L	1 - missense	1.82080906e-05
4	control	ctlB	W462M	1 - missense	9.1040459e-06
4	control	ctlB	W462N	1 - missense	3.2514447e-05
4	control	ctlB	W462P	1 - missense	1.9508668e-05
4	control	ctlB	W462Q	1 - missense	2.21098218e-05
4	control	ctlB	W462R	1 - missense	6.0693628e-06
4	control	ctlB	W462T	1 - missense	1.99421938e-05
4	control	ctlB	W462V	1 - missense	2.29768759e-05
4	control	ctlB	W462X	1 - nonsense	2.99132908e-05
4	control	ctlB	W509A	1 - missense	1.0838149e-05
4	control	ctlB	W509C	1 - missense	1.9075142e-05
4	control	ctlB	W509D	1 - missense	1.69075119e-05
4	control	ctlB	W509E	1 - missense	3.46820789e-05
4	control	ctlB	W509F	1 - missense	2.8612717e-05
4	control	ctlB	W509G	1 - missense	2.4710976e-05
4	control	ctlB	W509H	1 - missense	1.73410379e-05
4	control	ctlB	W509I	1 - missense	5.419074e-05
4	control	ctlB	W509K	1 - missense	2.12427709e-05
4	control	ctlB	W509L	1 - missense	6.069363e-06
4	control	ctlB	W509M	1 - missense	2.16762929e-05
4	control	ctlB	W509P	1 - missense	2.68786119e-05
4	control	ctlB	W509Q	1 - missense	2.3410401e-05
4	control	ctlB	W509R	1 - missense	3.46820768e-05
4	control	ctlB	W509S	1 - missense	2.991329e-05
4	control	ctlB	W509T	1 - missense	2.08092429e-05
4	control	ctlB	W509V	1 - missense	6.936415e-06
4	control	ctlB	W509X	1 - nonsense	1.9508669e-05
4	control	ctlB	W509Y	1 - missense	1.56069339e-05
4	control	ctlB	W53A	1 - missense	2.2976873e-05
4	control	ctlB	W53C	1 - missense	3.20809209e-05
4	control	ctlB	W53D	1 - missense	3.9017339e-06
4	control	ctlB	W53E	1 - missense	3.38150189e-05
4	control	ctlB	W53F	1 - missense	1.60404599e-05
4	control	ctlB	W53G	1 - missense	2.29768759e-05
4	control	ctlB	W53I	1 - missense	3.16473966e-05
4	control	ctlB	W53K	1 - missense	1.25722519e-05
4	control	ctlB	W53L	1 - missense	2.86127119e-05
4	control	ctlB	W53M	1 - missense	1.7341038e-05
4	control	ctlB	W53N	1 - missense	1.60404598e-05
4	control	ctlB	W53P	1 - missense	7.803467e-06
4	control	ctlB	W53R	1 - missense	2.7745661e-05
4	control	ctlB	W53S	1 - missense	1.69075127e-05
4	control	ctlB	W53T	1 - missense	4.768786e-06
4	control	ctlB	W53V	1 - missense	1.34393048e-05
4	control	ctlB	W53X	1 - nonsense	2.16762979e-05
4	control	ctlB	W53Y	1 - missense	2.81791879e-05
4	control	ctlB	W54A	1 - missense	1.604046e-05
4	control	ctlB	W54C	1 - missense	4.11849689e-05
4	control	ctlB	W54D	1 - missense	1.12716749e-05
4	control	ctlB	W54E	1 - missense	3.3381497e-05
4	control	ctlB	W54F	1 - missense	1.77745639e-05
4	control	ctlB	W54G	1 - missense	2.03757169e-05
4	control	ctlB	W54H	1 - missense	2.9046241e-05
4	control	ctlB	W54I	1 - missense	2.8612715e-05
4	control	ctlB	W54L	1 - missense	1.99421939e-05
4	control	ctlB	W54M	1 - missense	5.0289012e-05
4	control	ctlB	W54N	1 - missense	1.300578e-06
4	control	ctlB	W54P	1 - missense	3.6849709e-05
4	control	ctlB	W54Q	1 - missense	4.1184964e-05
4	control	ctlB	W54R	1 - missense	2.4277451e-05
4	control	ctlB	W54S	1 - missense	4.0751441e-05
4	control	ctlB	W54T	1 - missense	3.2514445e-05
4	control	ctlB	W54V	1 - missense	3.0780342e-05
4	control	ctlB	W54X	1 - nonsense	2.4277449e-05
4	control	ctlB	WT	0 - WT	0.115937409511994
4	control	ctlB	X516R	1 - missense	0.000492051926
4	control	ctlB	X516X	1 - synonymous	0.0159051999061999
4	control	ctlB	Y107A	1 - missense	4.9855483e-05
4	control	ctlB	Y107C	1 - missense	7.369941e-06
4	control	ctlB	Y107D	1 - missense	1.6040461e-05
4	control	ctlB	Y107E	1 - missense	9.971097e-06
4	control	ctlB	Y107F	1 - missense	4.8554907e-05
4	control	ctlB	Y107G	1 - missense	3.81502838e-05
4	control	ctlB	Y107H	1 - missense	4.768786e-06
4	control	ctlB	Y107I	1 - missense	4.2919072e-05
4	control	ctlB	Y107K	1 - missense	6.936416e-06
4	control	ctlB	Y107L	1 - missense	4.68208029e-05
4	control	ctlB	Y107M	1 - missense	4.2919067e-05
4	control	ctlB	Y107N	1 - missense	2.16762968e-05
4	control	ctlB	Y107P	1 - missense	6.0693639e-06
4	control	ctlB	Y107Q	1 - missense	2.86127149e-05
4	control	ctlB	Y107R	1 - missense	1.25722528e-05
4	control	ctlB	Y107T	1 - missense	3.901733e-05
4	control	ctlB	Y107V	1 - missense	2.90462379e-05
4	control	ctlB	Y107W	1 - missense	3.59826539e-05
4	control	ctlB	Y107X	1 - nonsense	1.82080898e-05
4	control	ctlB	Y107Y	1 - synonymous	1.86416158e-05
4	control	ctlB	Y112A	1 - missense	1.0404624e-05
4	control	ctlB	Y112C	1 - missense	1.0404624e-05
4	control	ctlB	Y112D	1 - missense	1.56069348e-05
4	control	ctlB	Y112E	1 - missense	1.86416158e-05
4	control	ctlB	Y112F	1 - missense	5.635837e-06
4	control	ctlB	Y112H	1 - missense	5.5491319e-05
4	control	ctlB	Y112I	1 - missense	1.8208089e-05
4	control	ctlB	Y112K	1 - missense	1.69075119e-05
4	control	ctlB	Y112L	1 - missense	5.11560599e-05
4	control	ctlB	Y112M	1 - missense	1.4306356e-05
4	control	ctlB	Y112N	1 - missense	1.12716759e-05
4	control	ctlB	Y112Q	1 - missense	3.12138649e-05
4	control	ctlB	Y112R	1 - missense	2.9479764e-05
4	control	ctlB	Y112S	1 - missense	7.803467e-06
4	control	ctlB	Y112T	1 - missense	2.0809247e-05
4	control	ctlB	Y112V	1 - missense	1.0404622e-05
4	control	ctlB	Y112W	1 - missense	2.5578032e-05
4	control	ctlB	Y112X	1 - nonsense	3.5115598e-05
4	control	ctlB	Y112Y	1 - synonymous	3.9017342e-05
4	control	ctlB	Y118A	1 - missense	1.56069349e-05
4	control	ctlB	Y118C	1 - missense	3.12138679e-05
4	control	ctlB	Y118D	1 - missense	1.25722529e-05
4	control	ctlB	Y118E	1 - missense	1.5173408e-05
4	control	ctlB	Y118F	1 - missense	0.0001066473809
4	control	ctlB	Y118G	1 - missense	1.99421899e-05
4	control	ctlB	Y118H	1 - missense	3.72832289e-05
4	control	ctlB	Y118I	1 - missense	3.85838058e-05
4	control	ctlB	Y118K	1 - missense	3.0780342e-05
4	control	ctlB	Y118L	1 - missense	3.0346816e-05
4	control	ctlB	Y118M	1 - missense	1.86416169e-05
4	control	ctlB	Y118N	1 - missense	1.2572252e-05
4	control	ctlB	Y118Q	1 - missense	4.8554903e-05
4	control	ctlB	Y118S	1 - missense	2.03757209e-05
4	control	ctlB	Y118T	1 - missense	3.1647392e-05
4	control	ctlB	Y118V	1 - missense	4.63872849e-05
4	control	ctlB	Y118W	1 - missense	2.1242772e-05
4	control	ctlB	Y118X	1 - nonsense	2.1676297e-05
4	control	ctlB	Y118Y	1 - synonymous	1.86416129e-05
4	control	ctlB	Y139A	1 - missense	3.5115601e-05
4	control	ctlB	Y139C	1 - missense	1.82080939e-05
4	control	ctlB	Y139D	1 - missense	7.8034668e-06
4	control	ctlB	Y139E	1 - missense	1.77745639e-05
4	control	ctlB	Y139F	1 - missense	3.77167538e-05
4	control	ctlB	Y139G	1 - missense	3.2947973e-05
4	control	ctlB	Y139H	1 - missense	3.42485459e-05
4	control	ctlB	Y139I	1 - missense	4.4219647e-05
4	control	ctlB	Y139K	1 - missense	2.64450828e-05
4	control	ctlB	Y139L	1 - missense	2.0809245e-05
4	control	ctlB	Y139M	1 - missense	4.4653176e-05
4	control	ctlB	Y139P	1 - missense	2.38439269e-05
4	control	ctlB	Y139Q	1 - missense	4.20520149e-05
4	control	ctlB	Y139R	1 - missense	1.6040461e-05
4	control	ctlB	Y139S	1 - missense	1.6907512e-05
4	control	ctlB	Y139T	1 - missense	3.6416177e-05
4	control	ctlB	Y139V	1 - missense	1.95086669e-05
4	control	ctlB	Y139X	1 - nonsense	2.68786099e-05
4	control	ctlB	Y139Y	1 - synonymous	1.0838149e-05
4	control	ctlB	Y147A	1 - missense	4.335259e-07
4	control	ctlB	Y147C	1 - missense	1.56069358e-05
4	control	ctlB	Y147E	1 - missense	3.20809169e-05
4	control	ctlB	Y147F	1 - missense	6.58959416e-05
4	control	ctlB	Y147G	1 - missense	2.12427709e-05
4	control	ctlB	Y147H	1 - missense	2.08092458e-05
4	control	ctlB	Y147I	1 - missense	1.1705201e-05
4	control	ctlB	Y147K	1 - missense	1.6040462e-05
4	control	ctlB	Y147M	1 - missense	9.104045e-06
4	control	ctlB	Y147N	1 - missense	4.42196469e-05
4	control	ctlB	Y147Q	1 - missense	1.30057789e-05
4	control	ctlB	Y147R	1 - missense	1.3005778e-05
4	control	ctlB	Y147S	1 - missense	3.2947975e-05
4	control	ctlB	Y147T	1 - missense	5.33236829e-05
4	control	ctlB	Y147V	1 - missense	2.037572e-05
4	control	ctlB	Y147W	1 - missense	1.69075119e-05
4	control	ctlB	Y147X	1 - nonsense	6.9364159e-06
4	control	ctlB	Y197A	1 - missense	2.03757199e-05
4	control	ctlB	Y197C	1 - missense	1.38728309e-05
4	control	ctlB	Y197D	1 - missense	1.47398817e-05
4	control	ctlB	Y197E	1 - missense	1.04046238e-05
4	control	ctlB	Y197F	1 - missense	2.73121339e-05
4	control	ctlB	Y197I	1 - missense	2.2109823e-05
4	control	ctlB	Y197K	1 - missense	5.6358379e-06
4	control	ctlB	Y197L	1 - missense	2.8612714e-05
4	control	ctlB	Y197M	1 - missense	1.38728308e-05
4	control	ctlB	Y197N	1 - missense	1.86416148e-05
4	control	ctlB	Y197P	1 - missense	2.4277454e-05
4	control	ctlB	Y197Q	1 - missense	2.3410404e-05
4	control	ctlB	Y197R	1 - missense	2.64450837e-05
4	control	ctlB	Y197S	1 - missense	2.7312136e-05
4	control	ctlB	Y197T	1 - missense	1.56069349e-05
4	control	ctlB	Y197V	1 - missense	1.86416159e-05
4	control	ctlB	Y197W	1 - missense	1.4306354e-05
4	control	ctlB	Y197X	1 - nonsense	1.38728319e-05
4	control	ctlB	Y197Y	1 - synonymous	2.55780269e-05
4	control	ctlB	Y202A	1 - missense	2.2109824e-05
4	control	ctlB	Y202C	1 - missense	1.77745636e-05
4	control	ctlB	Y202D	1 - missense	9.9710977e-06
4	control	ctlB	Y202E	1 - missense	5.2023117e-06
4	control	ctlB	Y202F	1 - missense	2.29768747e-05
4	control	ctlB	Y202G	1 - missense	1.17052008e-05
4	control	ctlB	Y202I	1 - missense	1.3439305e-05
4	control	ctlB	Y202K	1 - missense	1.17052009e-05
4	control	ctlB	Y202L	1 - missense	1.6473985e-05
4	control	ctlB	Y202M	1 - missense	3.68497099e-05
4	control	ctlB	Y202N	1 - missense	1.08381488e-05
4	control	ctlB	Y202P	1 - missense	1.25722519e-05
4	control	ctlB	Y202Q	1 - missense	1.04046229e-05
4	control	ctlB	Y202R	1 - missense	2.55780349e-05
4	control	ctlB	Y202S	1 - missense	1.0404623e-05
4	control	ctlB	Y202T	1 - missense	1.77745639e-05
4	control	ctlB	Y202V	1 - missense	2.90462388e-05
4	control	ctlB	Y202W	1 - missense	3.16473929e-05
4	control	ctlB	Y202X	1 - nonsense	6.0693638e-06
4	control	ctlB	Y202Y	1 - synonymous	5.2456636e-05
4	control	ctlB	Y249A	1 - missense	7.8034678e-06
4	control	ctlB	Y249C	1 - missense	2.6011558e-05
4	control	ctlB	Y249D	1 - missense	6.9364159e-06
4	control	ctlB	Y249E	1 - missense	1.9508667e-05
4	control	ctlB	Y249F	1 - missense	1.4739883e-05
4	control	ctlB	Y249G	1 - missense	1.43063569e-05
4	control	ctlB	Y249H	1 - missense	3.68497087e-05
4	control	ctlB	Y249I	1 - missense	7.3699418e-06
4	control	ctlB	Y249K	1 - missense	9.9710979e-06
4	control	ctlB	Y249L	1 - missense	5.93930569e-05
4	control	ctlB	Y249M	1 - missense	1.08381499e-05
4	control	ctlB	Y249N	1 - missense	9.9710959e-06
4	control	ctlB	Y249P	1 - missense	8.6705198e-06
4	control	ctlB	Y249Q	1 - missense	6.5028889e-06
4	control	ctlB	Y249R	1 - missense	1.30057789e-05
4	control	ctlB	Y249S	1 - missense	6.9364157e-06
4	control	ctlB	Y249T	1 - missense	9.537572e-06
4	control	ctlB	Y249V	1 - missense	3.03468178e-05
4	control	ctlB	Y249W	1 - missense	2.51445058e-05
4	control	ctlB	Y249X	1 - nonsense	8.2369939e-06
4	control	ctlB	Y249Y	1 - synonymous	6.41618459e-05
4	control	ctlB	Y308A	1 - missense	2.6011558e-05
4	control	ctlB	Y308C	1 - missense	1.9508669e-05
4	control	ctlB	Y308D	1 - missense	1.4739878e-05
4	control	ctlB	Y308E	1 - missense	1.8641616e-05
4	control	ctlB	Y308F	1 - missense	3.5549129e-05
4	control	ctlB	Y308G	1 - missense	2.77456609e-05
4	control	ctlB	Y308I	1 - missense	2.77456578e-05
4	control	ctlB	Y308K	1 - missense	1.64739817e-05
4	control	ctlB	Y308L	1 - missense	2.12427719e-05
4	control	ctlB	Y308M	1 - missense	5.02890109e-05
4	control	ctlB	Y308N	1 - missense	3.5115598e-05
4	control	ctlB	Y308P	1 - missense	1.9508667e-05
4	control	ctlB	Y308Q	1 - missense	1.30057789e-05
4	control	ctlB	Y308R	1 - missense	1.08381488e-05
4	control	ctlB	Y308S	1 - missense	1.82080899e-05
4	control	ctlB	Y308T	1 - missense	9.9710979e-06
4	control	ctlB	Y308V	1 - missense	3.16473899e-05
4	control	ctlB	Y308W	1 - missense	1.08381489e-05
4	control	ctlB	Y308X	1 - nonsense	2.2109824e-05
4	control	ctlB	Y308Y	1 - synonymous	5.4624269e-05
4	control	ctlB	Y322A	1 - missense	9.537571e-06
4	control	ctlB	Y322C	1 - missense	1.8641616e-05
4	control	ctlB	Y322D	1 - missense	2.21098226e-05
4	control	ctlB	Y322E	1 - missense	6.5028898e-06
4	control	ctlB	Y322F	1 - missense	6.2861255e-05
4	control	ctlB	Y322I	1 - missense	2.08092449e-05
4	control	ctlB	Y322K	1 - missense	1.9508667e-05
4	control	ctlB	Y322M	1 - missense	1.99421939e-05
4	control	ctlB	Y322N	1 - missense	2.16763e-06
4	control	ctlB	Y322Q	1 - missense	1.5606934e-05
4	control	ctlB	Y322R	1 - missense	4.29190696e-05
4	control	ctlB	Y322S	1 - missense	2.94797629e-05
4	control	ctlB	Y322T	1 - missense	1.9508668e-05
4	control	ctlB	Y322W	1 - missense	1.3005779e-05
4	control	ctlB	Y322X	1 - nonsense	6.9364158e-06
4	control	ctlB	Y322Y	1 - synonymous	6.02601049e-05
4	control	ctlB	Y343A	1 - missense	4.46531648e-05
4	control	ctlB	Y343C	1 - missense	2.6445087e-05
4	control	ctlB	Y343D	1 - missense	2.38439269e-05
4	control	ctlB	Y343E	1 - missense	6.199421e-05
4	control	ctlB	Y343F	1 - missense	3.07803439e-05
4	control	ctlB	Y343G	1 - missense	1.300578e-05
4	control	ctlB	Y343I	1 - missense	7.97687789e-05
4	control	ctlB	Y343K	1 - missense	2.1242773e-05
4	control	ctlB	Y343L	1 - missense	2.557803e-05
4	control	ctlB	Y343M	1 - missense	5.41907349e-05
4	control	ctlB	Y343N	1 - missense	3.77167499e-05
4	control	ctlB	Y343P	1 - missense	2.2543345e-05
4	control	ctlB	Y343Q	1 - missense	2.2109824e-05
4	control	ctlB	Y343R	1 - missense	9.1040448e-06
4	control	ctlB	Y343T	1 - missense	2.16762929e-05
4	control	ctlB	Y343V	1 - missense	2.3843928e-05
4	control	ctlB	Y343W	1 - missense	3.25144468e-05
4	control	ctlB	Y343X	1 - nonsense	1.1271676e-05
4	control	ctlB	Y343Y	1 - synonymous	3.03468139e-05
4	control	ctlB	Y401A	1 - missense	9.537571e-06
4	control	ctlB	Y401C	1 - missense	2.94797628e-05
4	control	ctlB	Y401D	1 - missense	1.73410409e-05
4	control	ctlB	Y401E	1 - missense	3.59826548e-05
4	control	ctlB	Y401F	1 - missense	2.9479763e-05
4	control	ctlB	Y401G	1 - missense	1.77745638e-05
4	control	ctlB	Y401H	1 - missense	1.30057798e-05
4	control	ctlB	Y401I	1 - missense	9.1040448e-06
4	control	ctlB	Y401K	1 - missense	2.55780339e-05
4	control	ctlB	Y401L	1 - missense	7.3699408e-06
4	control	ctlB	Y401M	1 - missense	1.99421949e-05
4	control	ctlB	Y401N	1 - missense	3.12138678e-05
4	control	ctlB	Y401P	1 - missense	2.60115568e-05
4	control	ctlB	Y401R	1 - missense	1.4739882e-05
4	control	ctlB	Y401S	1 - missense	7.8034669e-06
4	control	ctlB	Y401T	1 - missense	1.69075119e-05
4	control	ctlB	Y401V	1 - missense	5.6791896e-05
4	control	ctlB	Y401W	1 - missense	5.4624275e-05
4	control	ctlB	Y401X	1 - nonsense	1.86416169e-05
4	control	ctlB	Y401Y	1 - synonymous	2.03757148e-05
4	control	ctlB	Y424A	1 - missense	2.7745661e-05
4	control	ctlB	Y424C	1 - missense	4.33525909e-05
4	control	ctlB	Y424D	1 - missense	4.16184917e-05
4	control	ctlB	Y424E	1 - missense	4.72543229e-05
4	control	ctlB	Y424F	1 - missense	1.0838149e-05
4	control	ctlB	Y424G	1 - missense	3.85838099e-05
4	control	ctlB	Y424H	1 - missense	8.6705199e-06
4	control	ctlB	Y424I	1 - missense	2.6878609e-05
4	control	ctlB	Y424L	1 - missense	2.90462388e-05
4	control	ctlB	Y424M	1 - missense	2.2543347e-05
4	control	ctlB	Y424N	1 - missense	3.0780339e-05
4	control	ctlB	Y424P	1 - missense	3.33814977e-05
4	control	ctlB	Y424Q	1 - missense	1.3439305e-05
4	control	ctlB	Y424R	1 - missense	1.734104e-06
4	control	ctlB	Y424S	1 - missense	1.3439304e-05
4	control	ctlB	Y424T	1 - missense	1.0838149e-05
4	control	ctlB	Y424V	1 - missense	2.2109822e-05
4	control	ctlB	Y424W	1 - missense	1.82080869e-05
4	control	ctlB	Y424X	1 - nonsense	9.5375715e-06
4	control	ctlB	Y424Y	1 - synonymous	5.93930528e-05
4	control	ctlB	Y428A	1 - missense	1.6907512e-05
4	control	ctlB	Y428C	1 - missense	1.3005778e-05
4	control	ctlB	Y428D	1 - missense	1.47398829e-05
4	control	ctlB	Y428E	1 - missense	1.7341038e-05
4	control	ctlB	Y428F	1 - missense	2.9479762e-05
4	control	ctlB	Y428H	1 - missense	4.248554e-05
4	control	ctlB	Y428I	1 - missense	8.6705199e-06
4	control	ctlB	Y428K	1 - missense	1.99421938e-05
4	control	ctlB	Y428M	1 - missense	3.2514444e-05
4	control	ctlB	Y428N	1 - missense	5.6358381e-05
4	control	ctlB	Y428P	1 - missense	8.236993e-06
4	control	ctlB	Y428R	1 - missense	2.34104019e-05
4	control	ctlB	Y428S	1 - missense	6.0693639e-06
4	control	ctlB	Y428V	1 - missense	1.4306357e-05
4	control	ctlB	Y428W	1 - missense	4.1618493e-05
4	control	ctlB	Y428X	1 - nonsense	1.99421898e-05
4	control	ctlB	Y437C	1 - missense	2.99132899e-05
4	control	ctlB	Y437D	1 - missense	6.5028888e-06
4	control	ctlB	Y437E	1 - missense	2.4277455e-05
4	control	ctlB	Y437F	1 - missense	1.5173408e-05
4	control	ctlB	Y437G	1 - missense	1.0404622e-05
4	control	ctlB	Y437H	1 - missense	3.6416178e-05
4	control	ctlB	Y437I	1 - missense	2.51445068e-05
4	control	ctlB	Y437K	1 - missense	3.4682079e-06
4	control	ctlB	Y437M	1 - missense	1.38728308e-05
4	control	ctlB	Y437N	1 - missense	7.8034669e-06
4	control	ctlB	Y437Q	1 - missense	1.0404623e-05
4	control	ctlB	Y437R	1 - missense	1.43063559e-05
4	control	ctlB	Y437T	1 - missense	9.5375709e-06
4	control	ctlB	Y437X	1 - nonsense	6.936416e-06
4	control	ctlB	Y437Y	1 - synonymous	1.9942195e-05
4	control	ctlB	Y482A	1 - missense	8.2369938e-06
4	control	ctlB	Y482C	1 - missense	1.7341038e-05
4	control	ctlB	Y482D	1 - missense	6.069364e-06
4	control	ctlB	Y482F	1 - missense	2.6011558e-06
4	control	ctlB	Y482G	1 - missense	1.73410388e-05
4	control	ctlB	Y482H	1 - missense	1.7341039e-05
4	control	ctlB	Y482I	1 - missense	1.77745639e-05
4	control	ctlB	Y482K	1 - missense	1.12716749e-05
4	control	ctlB	Y482L	1 - missense	3.901734e-06
4	control	ctlB	Y482M	1 - missense	1.1705202e-05
4	control	ctlB	Y482N	1 - missense	1.8208091e-05
4	control	ctlB	Y482P	1 - missense	1.5173409e-05
4	control	ctlB	Y482Q	1 - missense	9.5375709e-06
4	control	ctlB	Y482R	1 - missense	1.4306357e-05
4	control	ctlB	Y482T	1 - missense	2.64450849e-05
4	control	ctlB	Y482W	1 - missense	1.30057819e-05
4	control	ctlB	Y482X	1 - nonsense	3.9017338e-06
4	control	ctlB	Y482Y	1 - synonymous	2.68786059e-05
4	control	ctlB	Y484A	1 - missense	1.77745639e-05
4	control	ctlB	Y484C	1 - missense	3.42485499e-05
4	control	ctlB	Y484D	1 - missense	2.38439279e-05
4	control	ctlB	Y484E	1 - missense	5.6791894e-05
4	control	ctlB	Y484G	1 - missense	8.2369929e-06
4	control	ctlB	Y484H	1 - missense	2.6011557e-05
4	control	ctlB	Y484I	1 - missense	2.12427709e-05
4	control	ctlB	Y484L	1 - missense	3.2947969e-05
4	control	ctlB	Y484M	1 - missense	2.7312131e-05
4	control	ctlB	Y484N	1 - missense	2.47109798e-05
4	control	ctlB	Y484P	1 - missense	5.4190744e-05
4	control	ctlB	Y484Q	1 - missense	1.5606929e-05
4	control	ctlB	Y484S	1 - missense	2.2109823e-05
4	control	ctlB	Y484T	1 - missense	5.28901609e-05
4	control	ctlB	Y484V	1 - missense	1.3005779e-05
4	control	ctlB	Y484W	1 - missense	1.7774566e-05
4	control	ctlB	Y484X	1 - nonsense	7.803468e-06
4	control	ctlB	Y484Y	1 - synonymous	4.768786e-06
4	control	ctlB	Y49C	1 - missense	5.89595328e-05
4	control	ctlB	Y49D	1 - missense	1.17051999e-05
4	control	ctlB	Y49E	1 - missense	4.3352599e-06
4	control	ctlB	Y49F	1 - missense	1.99421949e-05
4	control	ctlB	Y49G	1 - missense	2.08092459e-05
4	control	ctlB	Y49H	1 - missense	2.4277454e-05
4	control	ctlB	Y49I	1 - missense	2.731213e-05
4	control	ctlB	Y49K	1 - missense	3.901734e-06
4	control	ctlB	Y49L	1 - missense	3.6416182e-05
4	control	ctlB	Y49M	1 - missense	2.16763e-05
4	control	ctlB	Y49N	1 - missense	1.0404624e-05
4	control	ctlB	Y49P	1 - missense	2.7745662e-05
4	control	ctlB	Y49Q	1 - missense	7.3699419e-06
4	control	ctlB	Y49R	1 - missense	1.43063568e-05
4	control	ctlB	Y49T	1 - missense	1.1271675e-05
4	control	ctlB	Y49V	1 - missense	1.64739839e-05
4	control	ctlB	Y49W	1 - missense	6.502889e-05
4	control	ctlB	Y49X	1 - nonsense	1.8641617e-05
4	control	ctlB	Y49Y	1 - synonymous	2.5578034e-05
4	control	ctlB	Y503A	1 - missense	1.7774563e-05
4	control	ctlB	Y503C	1 - missense	2.34104e-05
4	control	ctlB	Y503D	1 - missense	8.2369929e-06
4	control	ctlB	Y503E	1 - missense	4.89884279e-05
4	control	ctlB	Y503F	1 - missense	2.2109824e-05
4	control	ctlB	Y503G	1 - missense	7.803468e-06
4	control	ctlB	Y503H	1 - missense	2.2109824e-05
4	control	ctlB	Y503I	1 - missense	1.7341038e-05
4	control	ctlB	Y503K	1 - missense	2.0809246e-05
4	control	ctlB	Y503L	1 - missense	3.4682078e-06
4	control	ctlB	Y503M	1 - missense	2.77456579e-05
4	control	ctlB	Y503N	1 - missense	1.38728279e-05
4	control	ctlB	Y503P	1 - missense	1.25722539e-05
4	control	ctlB	Y503R	1 - missense	3.0346819e-06
4	control	ctlB	Y503S	1 - missense	5.2023119e-06
4	control	ctlB	Y503V	1 - missense	2.90462409e-05
4	control	ctlB	Y503W	1 - missense	4.2052012e-05
4	control	ctlB	Y503X	1 - nonsense	3.1647393e-05
4	control	ctlB	Y503Y	1 - synonymous	2.34104009e-05
4	control	ctlB	Y507A	1 - missense	9.1040449e-06
4	control	ctlB	Y507C	1 - missense	1.820809e-05
4	control	ctlB	Y507D	1 - missense	4.16184869e-05
4	control	ctlB	Y507E	1 - missense	2.34104009e-05
4	control	ctlB	Y507F	1 - missense	2.254335e-05
4	control	ctlB	Y507G	1 - missense	6.936416e-06
4	control	ctlB	Y507H	1 - missense	2.5144506e-05
4	control	ctlB	Y507I	1 - missense	8.6705189e-06
4	control	ctlB	Y507K	1 - missense	9.1040448e-06
4	control	ctlB	Y507L	1 - missense	9.537571e-06
4	control	ctlB	Y507N	1 - missense	2.99132899e-05
4	control	ctlB	Y507P	1 - missense	1.77745639e-05
4	control	ctlB	Y507Q	1 - missense	3.9017339e-06
4	control	ctlB	Y507R	1 - missense	3.034682e-06
4	control	ctlB	Y507S	1 - missense	2.55780309e-05
4	control	ctlB	Y507V	1 - missense	2.34104049e-05
4	control	ctlB	Y507Y	1 - synonymous	5.89595268e-05
4	control	ctlB	Y70A	1 - missense	2.47109778e-05
4	control	ctlB	Y70C	1 - missense	2.5578028e-05
4	control	ctlB	Y70D	1 - missense	1.0404623e-05
4	control	ctlB	Y70E	1 - missense	2.34103979e-05
4	control	ctlB	Y70F	1 - missense	1.7341038e-05
4	control	ctlB	Y70G	1 - missense	3.641618e-05
4	control	ctlB	Y70H	1 - missense	5.67919047e-05
4	control	ctlB	Y70I	1 - missense	3.9884387e-05
4	control	ctlB	Y70K	1 - missense	6.50289e-06
4	control	ctlB	Y70L	1 - missense	2.7312134e-05
4	control	ctlB	Y70M	1 - missense	2.81791869e-05
4	control	ctlB	Y70N	1 - missense	1.30057779e-05
4	control	ctlB	Y70Q	1 - missense	1.25722529e-05
4	control	ctlB	Y70S	1 - missense	2.29768748e-05
4	control	ctlB	Y70T	1 - missense	4.2485543e-05
4	control	ctlB	Y70V	1 - missense	4.20520159e-05
4	control	ctlB	Y70W	1 - missense	2.99132909e-05
4	control	ctlB	Y70X	1 - nonsense	2.2109824e-05
4	stress	stressD	A103A	1 - synonymous	3.18399663e-05
4	stress	stressD	A103C	1 - missense	2.3694858e-05
4	stress	stressD	A103D	1 - missense	5.84966793e-05
4	stress	stressD	A103E	1 - missense	3.332089e-05
4	stress	stressD	A103F	1 - missense	8.145107e-06
4	stress	stressD	A103G	1 - missense	3.4801818e-05
4	stress	stressD	A103H	1 - missense	4.29469293e-05
4	stress	stressD	A103I	1 - missense	8.1451073e-06
4	stress	stressD	A103K	1 - missense	2.2213929e-05
4	stress	stressD	A103L	1 - missense	1.7030682e-05
4	stress	stressD	A103M	1 - missense	4.7389716e-05
4	stress	stressD	A103N	1 - missense	2.8137642e-05
4	stress	stressD	A103P	1 - missense	8.8855723e-06
4	stress	stressD	A103Q	1 - missense	3.70232166e-05
4	stress	stressD	A103R	1 - missense	3.33208943e-05
4	stress	stressD	A103S	1 - missense	3.4061357e-05
4	stress	stressD	A103T	1 - missense	4.8130172e-05
4	stress	stressD	A103V	1 - missense	1.48092859e-05
4	stress	stressD	A103W	1 - missense	2.2954394e-05
4	stress	stressD	A103X	1 - nonsense	5.1832503e-06
4	stress	stressD	A103Y	1 - missense	2.3694853e-05
4	stress	stressD	A109A	1 - synonymous	0.0001095887173
4	stress	stressD	A109C	1 - missense	9.626037e-06
4	stress	stressD	A109D	1 - missense	3.2580433e-05
4	stress	stressD	A109E	1 - missense	2.29543943e-05
4	stress	stressD	A109F	1 - missense	3.035904e-05
4	stress	stressD	A109G	1 - missense	1.9992536e-05
4	stress	stressD	A109H	1 - missense	5.47943543e-05
4	stress	stressD	A109I	1 - missense	4.3687391e-05
4	stress	stressD	A109K	1 - missense	3.1099497e-05
4	stress	stressD	A109L	1 - missense	4.8130179e-05
4	stress	stressD	A109N	1 - missense	4.29469343e-05
4	stress	stressD	A109P	1 - missense	1.9992539e-05
4	stress	stressD	A109Q	1 - missense	2.4435323e-05
4	stress	stressD	A109R	1 - missense	3.628275e-05
4	stress	stressD	A109S	1 - missense	3.48018223e-05
4	stress	stressD	A109T	1 - missense	6.0718073e-05
4	stress	stressD	A109V	1 - missense	7.4046428e-05
4	stress	stressD	A109W	1 - missense	3.1839969e-05
4	stress	stressD	A109X	1 - nonsense	2.88781086e-05
4	stress	stressD	A109Y	1 - missense	7.404644e-06
4	stress	stressD	A115A	1 - synonymous	6.8122713e-05
4	stress	stressD	A115C	1 - missense	3.0359033e-05
4	stress	stressD	A115D	1 - missense	4.5168313e-05
4	stress	stressD	A115E	1 - missense	5.1832501e-05
4	stress	stressD	A115F	1 - missense	5.92371433e-05
4	stress	stressD	A115G	1 - missense	4.442786e-06
4	stress	stressD	A115H	1 - missense	4.368739e-05
4	stress	stressD	A115I	1 - missense	3.1839966e-05
4	stress	stressD	A115K	1 - missense	3.33208936e-05
4	stress	stressD	A115L	1 - missense	3.10994993e-05
4	stress	stressD	A115M	1 - missense	1.7030679e-05
4	stress	stressD	A115N	1 - missense	2.5175786e-05
4	stress	stressD	A115P	1 - missense	3.8504141e-05
4	stress	stressD	A115Q	1 - missense	4.813018e-05
4	stress	stressD	A115R	1 - missense	2.5175789e-05
4	stress	stressD	A115S	1 - missense	4.9611105e-05
4	stress	stressD	A115T	1 - missense	5.03515673e-05
4	stress	stressD	A115V	1 - missense	0.0001843755939
4	stress	stressD	A115W	1 - missense	4.7389718e-05
4	stress	stressD	A115X	1 - nonsense	3.702322e-06
4	stress	stressD	A115Y	1 - missense	3.1839969e-05
4	stress	stressD	A116A	1 - synonymous	4.8130179e-05
4	stress	stressD	A116D	1 - missense	5.33134273e-05
4	stress	stressD	A116E	1 - missense	8.885573e-06
4	stress	stressD	A116F	1 - missense	6.664179e-06
4	stress	stressD	A116G	1 - missense	4.81301863e-05
4	stress	stressD	A116H	1 - missense	4.7389716e-05
4	stress	stressD	A116K	1 - missense	6.07180696e-05
4	stress	stressD	A116N	1 - missense	3.18399653e-05
4	stress	stressD	A116P	1 - missense	2.59162513e-05
4	stress	stressD	A116Q	1 - missense	2.59162513e-05
4	stress	stressD	A116R	1 - missense	6.81227106e-05
4	stress	stressD	A116S	1 - missense	3.6282759e-05
4	stress	stressD	A116T	1 - missense	4.1465999e-05
4	stress	stressD	A116V	1 - missense	6.5160852e-05
4	stress	stressD	A116W	1 - missense	2.7397179e-05
4	stress	stressD	A116X	1 - nonsense	1.85116086e-05
4	stress	stressD	A116Y	1 - missense	2.4435318e-05
4	stress	stressD	A127A	1 - synonymous	1.55497503e-05
4	stress	stressD	A127D	1 - missense	1.55497496e-05
4	stress	stressD	A127E	1 - missense	3.6282751e-05
4	stress	stressD	A127F	1 - missense	1.48092863e-05
4	stress	stressD	A127G	1 - missense	1.4809282e-05
4	stress	stressD	A127H	1 - missense	3.85041433e-05
4	stress	stressD	A127I	1 - missense	3.850415e-05
4	stress	stressD	A127K	1 - missense	3.25804333e-05
4	stress	stressD	A127M	1 - missense	3.406136e-05
4	stress	stressD	A127N	1 - missense	4.88706443e-05
4	stress	stressD	A127P	1 - missense	4.5168325e-05
4	stress	stressD	A127Q	1 - missense	4.887064e-05
4	stress	stressD	A127S	1 - missense	4.81301773e-05
4	stress	stressD	A127T	1 - missense	2.5175787e-05
4	stress	stressD	A127V	1 - missense	5.70157556e-05
4	stress	stressD	A127W	1 - missense	4.8130181e-05
4	stress	stressD	A127X	1 - nonsense	1.55497506e-05
4	stress	stressD	A134A	1 - synonymous	5.03515696e-05
4	stress	stressD	A134C	1 - missense	1.18474296e-05
4	stress	stressD	A134D	1 - missense	5.03515693e-05
4	stress	stressD	A134E	1 - missense	4.73897143e-05
4	stress	stressD	A134F	1 - missense	3.0359038e-05
4	stress	stressD	A134G	1 - missense	5.8496674e-05
4	stress	stressD	A134H	1 - missense	3.10995e-05
4	stress	stressD	A134K	1 - missense	1.9252076e-05
4	stress	stressD	A134L	1 - missense	2.4435322e-05
4	stress	stressD	A134M	1 - missense	4.59087873e-05
4	stress	stressD	A134N	1 - missense	3.3320891e-05
4	stress	stressD	A134P	1 - missense	4.8870649e-05
4	stress	stressD	A134Q	1 - missense	1.4068823e-05
4	stress	stressD	A134R	1 - missense	7.0344109e-05
4	stress	stressD	A134S	1 - missense	2.2954395e-05
4	stress	stressD	A134T	1 - missense	4.5168323e-05
4	stress	stressD	A134V	1 - missense	4.5908783e-05
4	stress	stressD	A134W	1 - missense	2.961857e-06
4	stress	stressD	A134X	1 - nonsense	5.1832503e-06
4	stress	stressD	A134Y	1 - missense	5.1092031e-05
4	stress	stressD	A141A	1 - synonymous	5.2572968e-05
4	stress	stressD	A141C	1 - missense	2.5175789e-05
4	stress	stressD	A141D	1 - missense	2.5175783e-05
4	stress	stressD	A141E	1 - missense	1.25878933e-05
4	stress	stressD	A141F	1 - missense	9.626037e-06
4	stress	stressD	A141H	1 - missense	6.664179e-06
4	stress	stressD	A141I	1 - missense	9.6260362e-06
4	stress	stressD	A141K	1 - missense	8.145107e-06
4	stress	stressD	A141L	1 - missense	1.99925356e-05
4	stress	stressD	A141M	1 - missense	2.5175787e-05
4	stress	stressD	A141N	1 - missense	5.9237143e-06
4	stress	stressD	A141P	1 - missense	5.1832503e-06
4	stress	stressD	A141Q	1 - missense	8.145108e-06
4	stress	stressD	A141R	1 - missense	2.07330002e-05
4	stress	stressD	A141S	1 - missense	4.66492476e-05
4	stress	stressD	A141T	1 - missense	1.2587894e-05
4	stress	stressD	A141V	1 - missense	2.22139303e-05
4	stress	stressD	A141X	1 - nonsense	2.22139293e-05
4	stress	stressD	A141Y	1 - missense	1.4809286e-05
4	stress	stressD	A149A	1 - synonymous	4.8870644e-05
4	stress	stressD	A149D	1 - missense	3.03590343e-05
4	stress	stressD	A149E	1 - missense	1.48092866e-05
4	stress	stressD	A149G	1 - missense	2.147346e-05
4	stress	stressD	A149H	1 - missense	0.000115512436
4	stress	stressD	A149I	1 - missense	3.7763675e-05
4	stress	stressD	A149K	1 - missense	5.18324993e-05
4	stress	stressD	A149L	1 - missense	5.257296e-05
4	stress	stressD	A149M	1 - missense	1.25878933e-05
4	stress	stressD	A149N	1 - missense	5.18325033e-05
4	stress	stressD	A149P	1 - missense	2.5175786e-05
4	stress	stressD	A149Q	1 - missense	3.0359036e-05
4	stress	stressD	A149R	1 - missense	2.6656706e-05
4	stress	stressD	A149S	1 - missense	4.44278533e-05
4	stress	stressD	A149V	1 - missense	7.7748737e-05
4	stress	stressD	A149W	1 - missense	1.2587893e-05
4	stress	stressD	A149X	1 - nonsense	7.404643e-06
4	stress	stressD	A149Y	1 - missense	2.96185763e-05
4	stress	stressD	A217A	1 - synonymous	5.4794362e-05
4	stress	stressD	A217C	1 - missense	6.4420393e-05
4	stress	stressD	A217D	1 - missense	2.7397183e-05
4	stress	stressD	A217E	1 - missense	1.8511607e-05
4	stress	stressD	A217F	1 - missense	6.7382252e-05
4	stress	stressD	A217G	1 - missense	3.332089e-05
4	stress	stressD	A217H	1 - missense	3.10994999e-05
4	stress	stressD	A217I	1 - missense	2.5175787e-05
4	stress	stressD	A217K	1 - missense	1.4809287e-05
4	stress	stressD	A217L	1 - missense	2.4435322e-05
4	stress	stressD	A217M	1 - missense	3.6282747e-05
4	stress	stressD	A217P	1 - missense	2.4435323e-05
4	stress	stressD	A217Q	1 - missense	1.92520733e-05
4	stress	stressD	A217R	1 - missense	1.554975e-05
4	stress	stressD	A217S	1 - missense	4.7389715e-05
4	stress	stressD	A217T	1 - missense	8.81152456e-05
4	stress	stressD	A217V	1 - missense	2.59162506e-05
4	stress	stressD	A217W	1 - missense	4.66492536e-05
4	stress	stressD	A217X	1 - nonsense	1.3328358e-05
4	stress	stressD	A217Y	1 - missense	1.1106964e-05
4	stress	stressD	A231C	1 - missense	2.3694853e-05
4	stress	stressD	A231D	1 - missense	5.1092035e-05
4	stress	stressD	A231E	1 - missense	4.81301823e-05
4	stress	stressD	A231F	1 - missense	2.8878103e-05
4	stress	stressD	A231G	1 - missense	3.18399673e-05
4	stress	stressD	A231H	1 - missense	1.8511603e-05
4	stress	stressD	A231K	1 - missense	5.84966793e-05
4	stress	stressD	A231L	1 - missense	3.33208853e-05
4	stress	stressD	A231N	1 - missense	6.5160861e-05
4	stress	stressD	A231P	1 - missense	4.59087903e-05
4	stress	stressD	A231Q	1 - missense	3.7763679e-05
4	stress	stressD	A231R	1 - missense	5.5534821e-05
4	stress	stressD	A231S	1 - missense	4.5908788e-05
4	stress	stressD	A231T	1 - missense	5.3313428e-05
4	stress	stressD	A231V	1 - missense	3.3320889e-05
4	stress	stressD	A231W	1 - missense	8.145108e-06
4	stress	stressD	A231X	1 - nonsense	1.11069646e-05
4	stress	stressD	A231Y	1 - missense	1.77711433e-05
4	stress	stressD	A25A	1 - synonymous	5.7015756e-05
4	stress	stressD	A25C	1 - missense	4.22064683e-05
4	stress	stressD	A25D	1 - missense	2.1473465e-05
4	stress	stressD	A25E	1 - missense	5.6275287e-05
4	stress	stressD	A25F	1 - missense	1.8511606e-05
4	stress	stressD	A25G	1 - missense	3.4801822e-05
4	stress	stressD	A25H	1 - missense	1.9992533e-05
4	stress	stressD	A25L	1 - missense	1.25878933e-05
4	stress	stressD	A25M	1 - missense	6.2939463e-05
4	stress	stressD	A25N	1 - missense	5.923715e-06
4	stress	stressD	A25P	1 - missense	1.77711436e-05
4	stress	stressD	A25Q	1 - missense	3.5542292e-05
4	stress	stressD	A25R	1 - missense	7.922968e-05
4	stress	stressD	A25S	1 - missense	1.9992536e-05
4	stress	stressD	A25T	1 - missense	3.5542289e-05
4	stress	stressD	A25V	1 - missense	5.55348216e-05
4	stress	stressD	A25W	1 - missense	3.0359036e-05
4	stress	stressD	A25X	1 - nonsense	1.18474293e-05
4	stress	stressD	A25Y	1 - missense	2.5916251e-05
4	stress	stressD	A272A	1 - synonymous	2.14734693e-05
4	stress	stressD	A272C	1 - missense	3.8504145e-05
4	stress	stressD	A272D	1 - missense	1.92520716e-05
4	stress	stressD	A272E	1 - missense	1.03665003e-05
4	stress	stressD	A272F	1 - missense	1.4809287e-05
4	stress	stressD	A272G	1 - missense	4.5908785e-05
4	stress	stressD	A272H	1 - missense	1.85116083e-05
4	stress	stressD	A272I	1 - missense	2.1473465e-05
4	stress	stressD	A272K	1 - missense	1.48092863e-05
4	stress	stressD	A272L	1 - missense	5.3313432e-05
4	stress	stressD	A272M	1 - missense	5.0351576e-05
4	stress	stressD	A272N	1 - missense	1.9252073e-05
4	stress	stressD	A272P	1 - missense	6.6641793e-06
4	stress	stressD	A272Q	1 - missense	3.99850726e-05
4	stress	stressD	A272S	1 - missense	6.8863176e-05
4	stress	stressD	A272T	1 - missense	2.2954393e-05
4	stress	stressD	A272V	1 - missense	5.40538953e-05
4	stress	stressD	A272W	1 - missense	1.11069653e-05
4	stress	stressD	A272X	1 - nonsense	9.6260363e-06
4	stress	stressD	A277A	1 - synonymous	1.48092873e-05
4	stress	stressD	A277C	1 - missense	2.88781086e-05
4	stress	stressD	A277D	1 - missense	4.2206461e-05
4	stress	stressD	A277E	1 - missense	2.0733e-05
4	stress	stressD	A277F	1 - missense	5.1832506e-05
4	stress	stressD	A277G	1 - missense	6.6641789e-05
4	stress	stressD	A277H	1 - missense	4.14659963e-05
4	stress	stressD	A277K	1 - missense	1.4068822e-05
4	stress	stressD	A277N	1 - missense	3.8504141e-05
4	stress	stressD	A277P	1 - missense	1.7030679e-05
4	stress	stressD	A277R	1 - missense	6.4420395e-05
4	stress	stressD	A277S	1 - missense	5.9237137e-05
4	stress	stressD	A277T	1 - missense	8.07106123e-05
4	stress	stressD	A277V	1 - missense	3.4801824e-05
4	stress	stressD	A277X	1 - nonsense	3.2580429e-05
4	stress	stressD	A277Y	1 - missense	2.961857e-05
4	stress	stressD	A2A	1 - synonymous	7.404643e-06
4	stress	stressD	A2E	1 - missense	1.03665e-05
4	stress	stressD	A2T	1 - missense	1.3328358e-05
4	stress	stressD	A300A	1 - synonymous	1.70306793e-05
4	stress	stressD	A300C	1 - missense	2.9618573e-05
4	stress	stressD	A300D	1 - missense	5.03515673e-05
4	stress	stressD	A300E	1 - missense	7.404643e-06
4	stress	stressD	A300F	1 - missense	9.10771063e-05
4	stress	stressD	A300G	1 - missense	4.0725532e-05
4	stress	stressD	A300H	1 - missense	5.70157443e-05
4	stress	stressD	A300I	1 - missense	2.5175786e-05
4	stress	stressD	A300K	1 - missense	2.5175789e-05
4	stress	stressD	A300M	1 - missense	1.85116083e-05
4	stress	stressD	A300Q	1 - missense	5.997761e-05
4	stress	stressD	A300S	1 - missense	6.5901319e-05
4	stress	stressD	A300T	1 - missense	6.51608613e-05
4	stress	stressD	A300V	1 - missense	2.8137644e-05
4	stress	stressD	A300W	1 - missense	5.62752863e-05
4	stress	stressD	A300X	1 - nonsense	5.183251e-06
4	stress	stressD	A300Y	1 - missense	8.885572e-06
4	stress	stressD	A318A	1 - synonymous	3.03590376e-05
4	stress	stressD	A318C	1 - missense	3.62827543e-05
4	stress	stressD	A318D	1 - missense	3.55422873e-05
4	stress	stressD	A318E	1 - missense	4.2946933e-05
4	stress	stressD	A318F	1 - missense	2.88781083e-05
4	stress	stressD	A318G	1 - missense	2.0733002e-05
4	stress	stressD	A318H	1 - missense	2.81376436e-05
4	stress	stressD	A318I	1 - missense	3.998507e-05
4	stress	stressD	A318K	1 - missense	5.03515723e-05
4	stress	stressD	A318L	1 - missense	4.07255403e-05
4	stress	stressD	A318M	1 - missense	3.4801819e-05
4	stress	stressD	A318P	1 - missense	1.9252069e-05
4	stress	stressD	A318Q	1 - missense	5.8496683e-05
4	stress	stressD	A318R	1 - missense	4.1465996e-05
4	stress	stressD	A318S	1 - missense	3.7023217e-05
4	stress	stressD	A318T	1 - missense	1.6290216e-05
4	stress	stressD	A318V	1 - missense	4.14659993e-05
4	stress	stressD	A318W	1 - missense	1.11069643e-05
4	stress	stressD	A318X	1 - nonsense	1.25878933e-05
4	stress	stressD	A318Y	1 - missense	5.18325023e-05
4	stress	stressD	A335A	1 - synonymous	2.8137645e-05
4	stress	stressD	A335C	1 - missense	1.25878943e-05
4	stress	stressD	A335E	1 - missense	4.36873973e-05
4	stress	stressD	A335F	1 - missense	2.96185733e-05
4	stress	stressD	A335H	1 - missense	1.40688233e-05
4	stress	stressD	A335I	1 - missense	3.183997e-05
4	stress	stressD	A335K	1 - missense	2.14734663e-05
4	stress	stressD	A335L	1 - missense	2.66567153e-05
4	stress	stressD	A335M	1 - missense	1.110696e-05
4	stress	stressD	A335N	1 - missense	8.8855713e-06
4	stress	stressD	A335P	1 - missense	5.1092037e-05
4	stress	stressD	A335Q	1 - missense	3.1839966e-05
4	stress	stressD	A335R	1 - missense	2.7397177e-05
4	stress	stressD	A335S	1 - missense	1.4809286e-05
4	stress	stressD	A335T	1 - missense	3.92446082e-05
4	stress	stressD	A335V	1 - missense	3.1099497e-05
4	stress	stressD	A335W	1 - missense	1.77711443e-05
4	stress	stressD	A335X	1 - nonsense	1.6290215e-05
4	stress	stressD	A335Y	1 - missense	2.1473465e-05
4	stress	stressD	A338A	1 - synonymous	4.0725536e-05
4	stress	stressD	A338C	1 - missense	4.81301803e-05
4	stress	stressD	A338D	1 - missense	8.885572e-06
4	stress	stressD	A338E	1 - missense	2.4435317e-05
4	stress	stressD	A338F	1 - missense	1.3328358e-05
4	stress	stressD	A338G	1 - missense	1.25878936e-05
4	stress	stressD	A338H	1 - missense	2.22139296e-05
4	stress	stressD	A338I	1 - missense	1.2587893e-05
4	stress	stressD	A338L	1 - missense	4.36873893e-05
4	stress	stressD	A338M	1 - missense	1.5549749e-05
4	stress	stressD	A338N	1 - missense	3.10995023e-05
4	stress	stressD	A338P	1 - missense	2.0733002e-05
4	stress	stressD	A338Q	1 - missense	3.7763678e-05
4	stress	stressD	A338R	1 - missense	3.7023216e-06
4	stress	stressD	A338S	1 - missense	4.88706383e-05
4	stress	stressD	A338T	1 - missense	3.1099492e-05
4	stress	stressD	A338V	1 - missense	5.84966773e-05
4	stress	stressD	A338W	1 - missense	1.25878936e-05
4	stress	stressD	A338X	1 - nonsense	2.07330013e-05
4	stress	stressD	A338Y	1 - missense	3.55422873e-05
4	stress	stressD	A339A	1 - synonymous	5.8496676e-05
4	stress	stressD	A339D	1 - missense	6.2199001e-05
4	stress	stressD	A339E	1 - missense	3.3320899e-05
4	stress	stressD	A339F	1 - missense	1.480929e-06
4	stress	stressD	A339G	1 - missense	2.2213929e-05
4	stress	stressD	A339H	1 - missense	2.44353223e-05
4	stress	stressD	A339I	1 - missense	2.3694859e-05
4	stress	stressD	A339K	1 - missense	2.2954395e-05
4	stress	stressD	A339L	1 - missense	6.664179e-06
4	stress	stressD	A339M	1 - missense	4.5908783e-05
4	stress	stressD	A339N	1 - missense	4.4427857e-05
4	stress	stressD	A339P	1 - missense	2.3694861e-05
4	stress	stressD	A339Q	1 - missense	7.47868953e-05
4	stress	stressD	A339R	1 - missense	1.85116072e-05
4	stress	stressD	A339S	1 - missense	3.4801823e-05
4	stress	stressD	A339T	1 - missense	3.6282748e-05
4	stress	stressD	A339V	1 - missense	2.2954391e-05
4	stress	stressD	A339W	1 - missense	3.4801821e-05
4	stress	stressD	A339X	1 - nonsense	8.1451076e-06
4	stress	stressD	A339Y	1 - missense	1.3328358e-05
4	stress	stressD	A361A	1 - synonymous	3.10994966e-05
4	stress	stressD	A361C	1 - missense	2.14734643e-05
4	stress	stressD	A361D	1 - missense	5.923715e-06
4	stress	stressD	A361E	1 - missense	3.1839966e-05
4	stress	stressD	A361G	1 - missense	8.6634311e-05
4	stress	stressD	A361H	1 - missense	1.03665003e-05
4	stress	stressD	A361K	1 - missense	1.85116076e-05
4	stress	stressD	A361L	1 - missense	1.480929e-06
4	stress	stressD	A361M	1 - missense	1.03665003e-05
4	stress	stressD	A361N	1 - missense	1.3328358e-05
4	stress	stressD	A361P	1 - missense	4.442786e-06
4	stress	stressD	A361Q	1 - missense	5.183251e-06
4	stress	stressD	A361R	1 - missense	6.664179e-06
4	stress	stressD	A361S	1 - missense	2.2954393e-05
4	stress	stressD	A361T	1 - missense	2.81376443e-05
4	stress	stressD	A361V	1 - missense	3.5542287e-05
4	stress	stressD	A361W	1 - missense	1.03665003e-05
4	stress	stressD	A361X	1 - nonsense	1.92520709e-05
4	stress	stressD	A361Y	1 - missense	4.442786e-06
4	stress	stressD	A367A	1 - synonymous	3.628275e-05
4	stress	stressD	A367C	1 - missense	3.9244605e-05
4	stress	stressD	A367D	1 - missense	7.404644e-06
4	stress	stressD	A367G	1 - missense	1.3328357e-05
4	stress	stressD	A367H	1 - missense	2.22139293e-05
4	stress	stressD	A367I	1 - missense	3.2580427e-05
4	stress	stressD	A367K	1 - missense	4.7389713e-05
4	stress	stressD	A367M	1 - missense	2.73971763e-05
4	stress	stressD	A367N	1 - missense	1.703068e-05
4	stress	stressD	A367Q	1 - missense	2.3694858e-05
4	stress	stressD	A367R	1 - missense	2.29543943e-05
4	stress	stressD	A367S	1 - missense	5.2572961e-05
4	stress	stressD	A367T	1 - missense	1.7030675e-05
4	stress	stressD	A367V	1 - missense	3.1839959e-05
4	stress	stressD	A367W	1 - missense	6.664179e-06
4	stress	stressD	A367X	1 - nonsense	3.10994999e-05
4	stress	stressD	A367Y	1 - missense	9.6260363e-06
4	stress	stressD	A377A	1 - synonymous	4.5168327e-05
4	stress	stressD	A377C	1 - missense	2.3694858e-05
4	stress	stressD	A377D	1 - missense	5.9977609e-05
4	stress	stressD	A377E	1 - missense	4.3687397e-05
4	stress	stressD	A377G	1 - missense	8.1451073e-06
4	stress	stressD	A377K	1 - missense	1.4809286e-05
4	stress	stressD	A377L	1 - missense	3.7023213e-05
4	stress	stressD	A377M	1 - missense	1.55497523e-05
4	stress	stressD	A377N	1 - missense	2.8878112e-05
4	stress	stressD	A377P	1 - missense	2.3694856e-05
4	stress	stressD	A377Q	1 - missense	5.9237147e-05
4	stress	stressD	A377R	1 - missense	2.5916254e-05
4	stress	stressD	A377T	1 - missense	3.99850683e-05
4	stress	stressD	A377V	1 - missense	2.2213929e-05
4	stress	stressD	A377W	1 - missense	2.36948583e-05
4	stress	stressD	A377X	1 - nonsense	1.03665003e-05
4	stress	stressD	A377Y	1 - missense	2.7397176e-05
4	stress	stressD	A399A	1 - synonymous	2.51757893e-05
4	stress	stressD	A399C	1 - missense	6.5901316e-05
4	stress	stressD	A399D	1 - missense	1.55497503e-05
4	stress	stressD	A399E	1 - missense	7.404644e-06
4	stress	stressD	A399F	1 - missense	8.145108e-06
4	stress	stressD	A399H	1 - missense	1.480929e-06
4	stress	stressD	A399I	1 - missense	6.6641793e-06
4	stress	stressD	A399K	1 - missense	3.10995023e-05
4	stress	stressD	A399M	1 - missense	2.07330006e-05
4	stress	stressD	A399N	1 - missense	1.9992537e-05
4	stress	stressD	A399P	1 - missense	1.5549751e-05
4	stress	stressD	A399Q	1 - missense	2.44353213e-05
4	stress	stressD	A399R	1 - missense	1.2587893e-05
4	stress	stressD	A399S	1 - missense	8.4412919e-05
4	stress	stressD	A399T	1 - missense	7.55273573e-05
4	stress	stressD	A399V	1 - missense	3.85041453e-05
4	stress	stressD	A399W	1 - missense	2.4435322e-05
4	stress	stressD	A399X	1 - nonsense	2.59162513e-05
4	stress	stressD	A399Y	1 - missense	5.923714e-06
4	stress	stressD	A39C	1 - missense	8.8855716e-06
4	stress	stressD	A39D	1 - missense	1.4809286e-06
4	stress	stressD	A39E	1 - missense	2.88781083e-05
4	stress	stressD	A39G	1 - missense	3.70232116e-05
4	stress	stressD	A39H	1 - missense	1.2587893e-05
4	stress	stressD	A39I	1 - missense	2.0733004e-05
4	stress	stressD	A39K	1 - missense	2.2213933e-06
4	stress	stressD	A39L	1 - missense	6.664179e-06
4	stress	stressD	A39M	1 - missense	0
4	stress	stressD	A39N	1 - missense	3.6282748e-05
4	stress	stressD	A39P	1 - missense	8.1451076e-06
4	stress	stressD	A39Q	1 - missense	1.99925363e-05
4	stress	stressD	A39R	1 - missense	1.55497503e-05
4	stress	stressD	A39S	1 - missense	1.4809286e-05
4	stress	stressD	A39T	1 - missense	4.2946924e-05
4	stress	stressD	A39V	1 - missense	5.55348266e-05
4	stress	stressD	A39W	1 - missense	1.33283583e-05
4	stress	stressD	A39X	1 - nonsense	1.25878936e-05
4	stress	stressD	A39Y	1 - missense	2.66567142e-05
4	stress	stressD	A436A	1 - synonymous	2.295439e-05
4	stress	stressD	A436D	1 - missense	1.11069643e-05
4	stress	stressD	A436F	1 - missense	6.664179e-06
4	stress	stressD	A436G	1 - missense	1.3328358e-05
4	stress	stressD	A436I	1 - missense	1.3328358e-05
4	stress	stressD	A436K	1 - missense	1.40688216e-05
4	stress	stressD	A436N	1 - missense	5.1832503e-06
4	stress	stressD	A436Q	1 - missense	3.0359037e-05
4	stress	stressD	A436R	1 - missense	6.6641793e-06
4	stress	stressD	A44A	1 - synonymous	2.7397179e-05
4	stress	stressD	A44C	1 - missense	2.59162503e-05
4	stress	stressD	A44D	1 - missense	2.59162511e-05
4	stress	stressD	A44E	1 - missense	8.885572e-06
4	stress	stressD	A44F	1 - missense	1.7771145e-05
4	stress	stressD	A44G	1 - missense	4.8870645e-05
4	stress	stressD	A44H	1 - missense	7.4046433e-06
4	stress	stressD	A44I	1 - missense	8.885573e-06
4	stress	stressD	A44K	1 - missense	1.99925373e-05
4	stress	stressD	A44L	1 - missense	9.6260363e-06
4	stress	stressD	A44M	1 - missense	1.55497503e-05
4	stress	stressD	A44N	1 - missense	2.22139263e-05
4	stress	stressD	A44P	1 - missense	1.3328358e-05
4	stress	stressD	A44Q	1 - missense	8.145108e-06
4	stress	stressD	A44R	1 - missense	2.6656715e-05
4	stress	stressD	A44S	1 - missense	1.33283583e-05
4	stress	stressD	A44T	1 - missense	1.7771143e-05
4	stress	stressD	A44V	1 - missense	4.73897169e-05
4	stress	stressD	A44W	1 - missense	9.626036e-06
4	stress	stressD	A44X	1 - nonsense	1.7771143e-05
4	stress	stressD	A44Y	1 - missense	4.4427863e-06
4	stress	stressD	A461A	1 - synonymous	4.4427861e-05
4	stress	stressD	A461C	1 - missense	2.7397179e-05
4	stress	stressD	A461D	1 - missense	2.29543936e-05
4	stress	stressD	A461E	1 - missense	3.332089e-05
4	stress	stressD	A461F	1 - missense	2.9618574e-05
4	stress	stressD	A461G	1 - missense	3.9244612e-05
4	stress	stressD	A461H	1 - missense	3.25804293e-05
4	stress	stressD	A461K	1 - missense	2.5916251e-05
4	stress	stressD	A461L	1 - missense	2.1473464e-05
4	stress	stressD	A461M	1 - missense	1.4809287e-05
4	stress	stressD	A461N	1 - missense	1.33283573e-05
4	stress	stressD	A461P	1 - missense	2.07330016e-05
4	stress	stressD	A461S	1 - missense	6.07180653e-05
4	stress	stressD	A461T	1 - missense	2.1473466e-05
4	stress	stressD	A461V	1 - missense	1.99925363e-05
4	stress	stressD	A461X	1 - nonsense	1.7030679e-05
4	stress	stressD	A461Y	1 - missense	1.70306793e-05
4	stress	stressD	A492C	1 - missense	2.961858e-06
4	stress	stressD	A492D	1 - missense	2.0733e-05
4	stress	stressD	A492E	1 - missense	3.62827473e-05
4	stress	stressD	A492F	1 - missense	2.961858e-06
4	stress	stressD	A492H	1 - missense	3.1099498e-05
4	stress	stressD	A492K	1 - missense	5.923715e-06
4	stress	stressD	A492L	1 - missense	3.1839965e-05
4	stress	stressD	A492M	1 - missense	1.4068821e-05
4	stress	stressD	A492N	1 - missense	1.554975e-05
4	stress	stressD	A492P	1 - missense	8.885572e-06
4	stress	stressD	A492Q	1 - missense	1.1106965e-05
4	stress	stressD	A492S	1 - missense	4.6649252e-05
4	stress	stressD	A492T	1 - missense	2.29543926e-05
4	stress	stressD	A492V	1 - missense	1.3328358e-05
4	stress	stressD	A6A	1 - synonymous	6.29394696e-05
4	stress	stressD	A6C	1 - missense	3.5542279e-05
4	stress	stressD	A6D	1 - missense	3.7763681e-05
4	stress	stressD	A6E	1 - missense	3.92446e-05
4	stress	stressD	A6G	1 - missense	4.5908783e-05
4	stress	stressD	A6H	1 - missense	5.1832503e-06
4	stress	stressD	A6I	1 - missense	1.55497473e-05
4	stress	stressD	A6K	1 - missense	2.6656713e-05
4	stress	stressD	A6L	1 - missense	1.03665e-05
4	stress	stressD	A6M	1 - missense	4.368739e-05
4	stress	stressD	A6N	1 - missense	1.1106965e-05
4	stress	stressD	A6P	1 - missense	3.03590343e-05
4	stress	stressD	A6Q	1 - missense	7.4786891e-05
4	stress	stressD	A6R	1 - missense	4.22064653e-05
4	stress	stressD	A6S	1 - missense	3.99850663e-05
4	stress	stressD	A6T	1 - missense	6.8122711e-05
4	stress	stressD	A6V	1 - missense	5.0351568e-05
4	stress	stressD	A6W	1 - missense	2.7397179e-05
4	stress	stressD	A6X	1 - nonsense	8.8855713e-06
4	stress	stressD	A71A	1 - synonymous	1.40688213e-05
4	stress	stressD	A71C	1 - missense	2.81376476e-05
4	stress	stressD	A71D	1 - missense	1.77711436e-05
4	stress	stressD	A71E	1 - missense	1.85116076e-05
4	stress	stressD	A71F	1 - missense	3.33208943e-05
4	stress	stressD	A71H	1 - missense	1.925207e-05
4	stress	stressD	A71I	1 - missense	4.2206466e-05
4	stress	stressD	A71K	1 - missense	7.404643e-06
4	stress	stressD	A71L	1 - missense	1.77711443e-05
4	stress	stressD	A71M	1 - missense	1.85116103e-05
4	stress	stressD	A71N	1 - missense	1.0366501e-05
4	stress	stressD	A71P	1 - missense	2.2213933e-06
4	stress	stressD	A71Q	1 - missense	1.11069649e-05
4	stress	stressD	A71R	1 - missense	1.3328358e-05
4	stress	stressD	A71S	1 - missense	5.7756212e-05
4	stress	stressD	A71T	1 - missense	2.59162513e-05
4	stress	stressD	A71V	1 - missense	4.59087889e-05
4	stress	stressD	A71W	1 - missense	5.9237143e-06
4	stress	stressD	A71X	1 - nonsense	1.03665006e-05
4	stress	stressD	A71Y	1 - missense	1.4809286e-05
4	stress	stressD	A78A	1 - synonymous	1.33283573e-05
4	stress	stressD	A78C	1 - missense	5.03515673e-05
4	stress	stressD	A78D	1 - missense	8.885572e-06
4	stress	stressD	A78E	1 - missense	6.664179e-06
4	stress	stressD	A78F	1 - missense	1.55497503e-05
4	stress	stressD	A78G	1 - missense	5.25729623e-05
4	stress	stressD	A78H	1 - missense	1.184743e-05
4	stress	stressD	A78I	1 - missense	3.4801818e-05
4	stress	stressD	A78K	1 - missense	2.8878105e-05
4	stress	stressD	A78L	1 - missense	2.5175786e-05
4	stress	stressD	A78M	1 - missense	3.92446073e-05
4	stress	stressD	A78N	1 - missense	2.739718e-05
4	stress	stressD	A78P	1 - missense	1.4068822e-05
4	stress	stressD	A78Q	1 - missense	4.0725537e-05
4	stress	stressD	A78R	1 - missense	2.4435317e-05
4	stress	stressD	A78S	1 - missense	2.9618567e-05
4	stress	stressD	A78T	1 - missense	1.3328357e-05
4	stress	stressD	A78V	1 - missense	2.887811e-05
4	stress	stressD	A78W	1 - missense	3.70232153e-05
4	stress	stressD	A78X	1 - nonsense	2.9618573e-06
4	stress	stressD	A90A	1 - synonymous	4.59087743e-05
4	stress	stressD	A90C	1 - missense	1.1847429e-05
4	stress	stressD	A90D	1 - missense	1.184743e-05
4	stress	stressD	A90E	1 - missense	2.0733001e-05
4	stress	stressD	A90F	1 - missense	4.5908779e-05
4	stress	stressD	A90G	1 - missense	2.6656718e-05
4	stress	stressD	A90H	1 - missense	4.07255363e-05
4	stress	stressD	A90I	1 - missense	2.5916249e-05
4	stress	stressD	A90K	1 - missense	2.1473464e-05
4	stress	stressD	A90L	1 - missense	3.628275e-05
4	stress	stressD	A90N	1 - missense	1.9992541e-05
4	stress	stressD	A90P	1 - missense	2.3694861e-05
4	stress	stressD	A90Q	1 - missense	1.99925363e-05
4	stress	stressD	A90R	1 - missense	1.2587894e-05
4	stress	stressD	A90S	1 - missense	3.4801823e-05
4	stress	stressD	A90T	1 - missense	4.29469286e-05
4	stress	stressD	A90V	1 - missense	4.22064643e-05
4	stress	stressD	A90W	1 - missense	2.8137644e-05
4	stress	stressD	A90X	1 - nonsense	1.03665e-05
4	stress	stressD	A90Y	1 - missense	2.36948613e-05
4	stress	stressD	C13A	1 - missense	1.92520723e-05
4	stress	stressD	C13C	1 - synonymous	8.73747853e-05
4	stress	stressD	C13G	1 - missense	0.0001377263609
4	stress	stressD	C13R	1 - missense	0.0002080704786
4	stress	stressD	C13S	1 - missense	6.96036416e-05
4	stress	stressD	C13W	1 - missense	3.99850726e-05
4	stress	stressD	C13X	1 - nonsense	2.14734652e-05
4	stress	stressD	C158A	1 - missense	4.3687391e-05
4	stress	stressD	C158C	1 - synonymous	2.813765e-05
4	stress	stressD	C158D	1 - missense	6.5901325e-05
4	stress	stressD	C158E	1 - missense	2.6656716e-05
4	stress	stressD	C158F	1 - missense	5.331343e-05
4	stress	stressD	C158G	1 - missense	3.7763675e-05
4	stress	stressD	C158H	1 - missense	4.5908791e-05
4	stress	stressD	C158K	1 - missense	2.07329963e-05
4	stress	stressD	C158M	1 - missense	7.92296823e-05
4	stress	stressD	C158N	1 - missense	2.9618569e-05
4	stress	stressD	C158P	1 - missense	1.184743e-05
4	stress	stressD	C158Q	1 - missense	2.6656715e-05
4	stress	stressD	C158R	1 - missense	2.1473465e-05
4	stress	stressD	C158S	1 - missense	2.0733001e-05
4	stress	stressD	C158T	1 - missense	5.3313424e-05
4	stress	stressD	C158V	1 - missense	2.6656714e-05
4	stress	stressD	C158W	1 - missense	4.4427863e-06
4	stress	stressD	C158X	1 - nonsense	1.7771145e-05
4	stress	stressD	C158Y	1 - missense	3.5542285e-05
4	stress	stressD	C232A	1 - missense	1.9252073e-05
4	stress	stressD	C232C	1 - synonymous	0.000116252895
4	stress	stressD	C232D	1 - missense	3.33208953e-05
4	stress	stressD	C232E	1 - missense	5.4053891e-05
4	stress	stressD	C232F	1 - missense	3.48018223e-05
4	stress	stressD	C232G	1 - missense	4.07255333e-05
4	stress	stressD	C232H	1 - missense	3.554229e-05
4	stress	stressD	C232I	1 - missense	3.48018233e-05
4	stress	stressD	C232K	1 - missense	5.18325e-06
4	stress	stressD	C232L	1 - missense	2.5916247e-05
4	stress	stressD	C232M	1 - missense	1.6290214e-05
4	stress	stressD	C232Q	1 - missense	3.4061359e-05
4	stress	stressD	C232R	1 - missense	4.51683213e-05
4	stress	stressD	C232S	1 - missense	3.6282755e-05
4	stress	stressD	C232T	1 - missense	2.29543946e-05
4	stress	stressD	C232V	1 - missense	2.59162516e-05
4	stress	stressD	C232W	1 - missense	5.18325023e-05
4	stress	stressD	C232X	1 - nonsense	2.44353229e-05
4	stress	stressD	C232Y	1 - missense	1.48092873e-05
4	stress	stressD	C269A	1 - missense	2.3694857e-05
4	stress	stressD	C269C	1 - synonymous	3.18399646e-05
4	stress	stressD	C269D	1 - missense	1.7771142e-05
4	stress	stressD	C269E	1 - missense	1.33283586e-05
4	stress	stressD	C269G	1 - missense	1.9992537e-05
4	stress	stressD	C269H	1 - missense	7.4046433e-06
4	stress	stressD	C269I	1 - missense	1.62902163e-05
4	stress	stressD	C269K	1 - missense	5.183251e-06
4	stress	stressD	C269M	1 - missense	2.369486e-05
4	stress	stressD	C269N	1 - missense	3.99850733e-05
4	stress	stressD	C269P	1 - missense	1.70306746e-05
4	stress	stressD	C269R	1 - missense	2.07329983e-05
4	stress	stressD	C269S	1 - missense	2.0733003e-05
4	stress	stressD	C269T	1 - missense	4.738971e-05
4	stress	stressD	C269V	1 - missense	5.0351571e-05
4	stress	stressD	C269W	1 - missense	2.73971803e-05
4	stress	stressD	C269Y	1 - missense	2.88781103e-05
4	stress	stressD	C294A	1 - missense	4.2206465e-05
4	stress	stressD	C294C	1 - synonymous	8.2191534e-05
4	stress	stressD	C294D	1 - missense	2.9618568e-05
4	stress	stressD	C294E	1 - missense	6.96036393e-05
4	stress	stressD	C294F	1 - missense	1.8511607e-05
4	stress	stressD	C294G	1 - missense	1.6290216e-05
4	stress	stressD	C294K	1 - missense	5.9237143e-05
4	stress	stressD	C294L	1 - missense	3.6282751e-05
4	stress	stressD	C294M	1 - missense	1.70306793e-05
4	stress	stressD	C294P	1 - missense	1.1847429e-05
4	stress	stressD	C294Q	1 - missense	8.885572e-06
4	stress	stressD	C294R	1 - missense	1.7771143e-05
4	stress	stressD	C294S	1 - missense	2.6656718e-05
4	stress	stressD	C294T	1 - missense	2.8878111e-05
4	stress	stressD	C294V	1 - missense	1.9252072e-05
4	stress	stressD	C294W	1 - missense	3.3320894e-05
4	stress	stressD	C294X	1 - nonsense	8.8855726e-06
4	stress	stressD	C294Y	1 - missense	2.66567146e-05
4	stress	stressD	C358A	1 - missense	5.8496678e-05
4	stress	stressD	C358C	1 - synonymous	4.59087843e-05
4	stress	stressD	C358D	1 - missense	4.442787e-06
4	stress	stressD	C358E	1 - missense	2.73971793e-05
4	stress	stressD	C358F	1 - missense	2.29543936e-05
4	stress	stressD	C358G	1 - missense	3.4061354e-05
4	stress	stressD	C358H	1 - missense	1.4809287e-05
4	stress	stressD	C358I	1 - missense	3.40613583e-05
4	stress	stressD	C358K	1 - missense	1.7771144e-05
4	stress	stressD	C358L	1 - missense	3.70232166e-05
4	stress	stressD	C358M	1 - missense	3.7023206e-05
4	stress	stressD	C358N	1 - missense	2.44353223e-05
4	stress	stressD	C358P	1 - missense	1.55497513e-05
4	stress	stressD	C358Q	1 - missense	8.145107e-06
4	stress	stressD	C358R	1 - missense	1.48092863e-05
4	stress	stressD	C358S	1 - missense	2.36948576e-05
4	stress	stressD	C358T	1 - missense	3.5542287e-05
4	stress	stressD	C358V	1 - missense	9.626036e-06
4	stress	stressD	C358W	1 - missense	2.88781093e-05
4	stress	stressD	C358X	1 - nonsense	1.9992536e-05
4	stress	stressD	C358Y	1 - missense	5.183251e-06
4	stress	stressD	C385A	1 - missense	4.1466001e-05
4	stress	stressD	C385C	1 - synonymous	5.7015746e-05
4	stress	stressD	C385D	1 - missense	1.9992536e-05
4	stress	stressD	C385E	1 - missense	2.2954397e-05
4	stress	stressD	C385F	1 - missense	4.4427858e-05
4	stress	stressD	C385G	1 - missense	3.4061358e-05
4	stress	stressD	C385H	1 - missense	1.92520733e-05
4	stress	stressD	C385I	1 - missense	4.51683236e-05
4	stress	stressD	C385K	1 - missense	2.9618572e-05
4	stress	stressD	C385L	1 - missense	1.9252074e-05
4	stress	stressD	C385M	1 - missense	7.1825035e-05
4	stress	stressD	C385N	1 - missense	6.73822513e-05
4	stress	stressD	C385P	1 - missense	1.9252072e-05
4	stress	stressD	C385Q	1 - missense	7.0344112e-05
4	stress	stressD	C385R	1 - missense	1.554975e-05
4	stress	stressD	C385S	1 - missense	4.8870639e-05
4	stress	stressD	C385T	1 - missense	1.7771143e-05
4	stress	stressD	C385V	1 - missense	4.442786e-06
4	stress	stressD	C385W	1 - missense	0.0001169933553
4	stress	stressD	C385X	1 - nonsense	9.32985046e-05
4	stress	stressD	C385Y	1 - missense	7.404643e-06
4	stress	stressD	C446A	1 - missense	1.9992538e-05
4	stress	stressD	C446C	1 - synonymous	2.81376452e-05
4	stress	stressD	C446D	1 - missense	6.6641783e-06
4	stress	stressD	C446E	1 - missense	3.4061359e-05
4	stress	stressD	C446F	1 - missense	2.0732996e-05
4	stress	stressD	C446G	1 - missense	3.5542279e-05
4	stress	stressD	C446I	1 - missense	1.11069653e-05
4	stress	stressD	C446K	1 - missense	6.14585323e-05
4	stress	stressD	C446L	1 - missense	4.1466002e-05
4	stress	stressD	C446M	1 - missense	2.0733e-05
4	stress	stressD	C446Q	1 - missense	1.554975e-05
4	stress	stressD	C446R	1 - missense	2.81376449e-05
4	stress	stressD	C446S	1 - missense	7.4046426e-06
4	stress	stressD	C446T	1 - missense	6.6641793e-06
4	stress	stressD	C446V	1 - missense	1.55497503e-05
4	stress	stressD	C446W	1 - missense	3.8504145e-05
4	stress	stressD	C446X	1 - nonsense	1.03665e-05
4	stress	stressD	C446Y	1 - missense	3.10994923e-05
4	stress	stressD	D100A	1 - missense	3.7023215e-05
4	stress	stressD	D100C	1 - missense	3.2580431e-05
4	stress	stressD	D100D	1 - synonymous	3.25804303e-05
4	stress	stressD	D100E	1 - missense	3.62827533e-05
4	stress	stressD	D100F	1 - missense	5.0351576e-05
4	stress	stressD	D100G	1 - missense	2.2213933e-05
4	stress	stressD	D100H	1 - missense	1.0366501e-05
4	stress	stressD	D100I	1 - missense	3.55422783e-05
4	stress	stressD	D100M	1 - missense	2.07329956e-05
4	stress	stressD	D100N	1 - missense	3.62827503e-05
4	stress	stressD	D100P	1 - missense	1.77711443e-05
4	stress	stressD	D100Q	1 - missense	4.44278603e-05
4	stress	stressD	D100R	1 - missense	3.7023215e-05
4	stress	stressD	D100S	1 - missense	4.0725541e-05
4	stress	stressD	D100T	1 - missense	4.14660006e-05
4	stress	stressD	D100V	1 - missense	3.25804303e-05
4	stress	stressD	D100W	1 - missense	1.4068821e-05
4	stress	stressD	D100Y	1 - missense	4.29469269e-05
4	stress	stressD	D113C	1 - missense	6.29394523e-05
4	stress	stressD	D113D	1 - synonymous	1.7771143e-05
4	stress	stressD	D113E	1 - missense	2.4435322e-05
4	stress	stressD	D113F	1 - missense	3.6282746e-05
4	stress	stressD	D113G	1 - missense	3.1099503e-05
4	stress	stressD	D113H	1 - missense	3.55422883e-05
4	stress	stressD	D113I	1 - missense	5.4794362e-05
4	stress	stressD	D113K	1 - missense	1.6290214e-05
4	stress	stressD	D113M	1 - missense	4.51683236e-05
4	stress	stressD	D113N	1 - missense	1.3328357e-05
4	stress	stressD	D113P	1 - missense	6.3679926e-05
4	stress	stressD	D113Q	1 - missense	6.59013206e-05
4	stress	stressD	D113R	1 - missense	2.9618575e-05
4	stress	stressD	D113T	1 - missense	1.9992537e-05
4	stress	stressD	D113V	1 - missense	7.4046433e-06
4	stress	stressD	D113W	1 - missense	8.885572e-06
4	stress	stressD	D113X	1 - nonsense	1.2587893e-05
4	stress	stressD	D113Y	1 - missense	3.6282746e-05
4	stress	stressD	D114D	1 - synonymous	1.184743e-05
4	stress	stressD	D114F	1 - missense	2.07330023e-05
4	stress	stressD	D114G	1 - missense	2.59162453e-05
4	stress	stressD	D114H	1 - missense	1.55497513e-05
4	stress	stressD	D114I	1 - missense	3.4801818e-05
4	stress	stressD	D114K	1 - missense	3.5542288e-05
4	stress	stressD	D114L	1 - missense	3.40613599e-05
4	stress	stressD	D114M	1 - missense	2.6656712e-05
4	stress	stressD	D114N	1 - missense	2.59162526e-05
4	stress	stressD	D114P	1 - missense	3.77636823e-05
4	stress	stressD	D114Q	1 - missense	1.8511609e-05
4	stress	stressD	D114R	1 - missense	3.1839961e-05
4	stress	stressD	D114T	1 - missense	5.923715e-06
4	stress	stressD	D114V	1 - missense	7.47869e-05
4	stress	stressD	D114W	1 - missense	5.035157e-05
4	stress	stressD	D114X	1 - nonsense	1.4809287e-05
4	stress	stressD	D176A	1 - missense	2.9618572e-05
4	stress	stressD	D176C	1 - missense	3.1839965e-05
4	stress	stressD	D176D	1 - synonymous	1.7030679e-05
4	stress	stressD	D176E	1 - missense	8.6634325e-05
4	stress	stressD	D176G	1 - missense	5.18325e-06
4	stress	stressD	D176H	1 - missense	4.8870641e-05
4	stress	stressD	D176I	1 - missense	1.3328357e-05
4	stress	stressD	D176L	1 - missense	1.55497513e-05
4	stress	stressD	D176M	1 - missense	5.18325e-06
4	stress	stressD	D176N	1 - missense	1.3328358e-05
4	stress	stressD	D176P	1 - missense	1.1106965e-05
4	stress	stressD	D176Q	1 - missense	1.11069653e-05
4	stress	stressD	D176R	1 - missense	3.7023219e-06
4	stress	stressD	D176T	1 - missense	1.4809286e-05
4	stress	stressD	D176W	1 - missense	1.3328353e-05
4	stress	stressD	D176X	1 - nonsense	1.03665003e-05
4	stress	stressD	D176Y	1 - missense	3.1839965e-05
4	stress	stressD	D181A	1 - missense	3.3320893e-05
4	stress	stressD	D181C	1 - missense	3.7023214e-05
4	stress	stressD	D181D	1 - synonymous	4.36873933e-05
4	stress	stressD	D181E	1 - missense	3.8504143e-05
4	stress	stressD	D181G	1 - missense	7.4046433e-06
4	stress	stressD	D181H	1 - missense	5.70157573e-05
4	stress	stressD	D181I	1 - missense	1.9252072e-05
4	stress	stressD	D181K	1 - missense	4.14660016e-05
4	stress	stressD	D181L	1 - missense	4.7389715e-05
4	stress	stressD	D181M	1 - missense	6.664179e-06
4	stress	stressD	D181N	1 - missense	1.8511608e-05
4	stress	stressD	D181P	1 - missense	3.702322e-06
4	stress	stressD	D181Q	1 - missense	4.2946927e-05
4	stress	stressD	D181S	1 - missense	5.0351571e-05
4	stress	stressD	D181T	1 - missense	2.14734653e-05
4	stress	stressD	D181V	1 - missense	3.9985073e-05
4	stress	stressD	D181W	1 - missense	4.29469323e-05
4	stress	stressD	D181X	1 - nonsense	7.404644e-06
4	stress	stressD	D181Y	1 - missense	5.47943583e-05
4	stress	stressD	D194A	1 - missense	1.48092866e-05
4	stress	stressD	D194C	1 - missense	4.4427863e-06
4	stress	stressD	D194D	1 - synonymous	1.258789e-05
4	stress	stressD	D194E	1 - missense	4.96111073e-05
4	stress	stressD	D194F	1 - missense	1.18474293e-05
4	stress	stressD	D194G	1 - missense	3.03590363e-05
4	stress	stressD	D194H	1 - missense	1.480929e-06
4	stress	stressD	D194I	1 - missense	1.4809286e-05
4	stress	stressD	D194K	1 - missense	2.8137641e-05
4	stress	stressD	D194L	1 - missense	5.6275286e-05
4	stress	stressD	D194M	1 - missense	1.92520723e-05
4	stress	stressD	D194N	1 - missense	2.4435323e-05
4	stress	stressD	D194P	1 - missense	3.77636793e-05
4	stress	stressD	D194Q	1 - missense	4.8870643e-05
4	stress	stressD	D194R	1 - missense	5.40538913e-05
4	stress	stressD	D194S	1 - missense	6.1458533e-05
4	stress	stressD	D194T	1 - missense	6.664178e-05
4	stress	stressD	D194V	1 - missense	1.48092813e-05
4	stress	stressD	D194W	1 - missense	1.9992537e-05
4	stress	stressD	D194X	1 - nonsense	2.22139309e-05
4	stress	stressD	D194Y	1 - missense	1.703068e-05
4	stress	stressD	D200A	1 - missense	2.0733001e-05
4	stress	stressD	D200C	1 - missense	1.48092853e-05
4	stress	stressD	D200E	1 - missense	1.4068822e-05
4	stress	stressD	D200F	1 - missense	1.33283576e-05
4	stress	stressD	D200G	1 - missense	2.221393e-06
4	stress	stressD	D200H	1 - missense	2.07330013e-05
4	stress	stressD	D200I	1 - missense	1.48092859e-05
4	stress	stressD	D200K	1 - missense	1.0366501e-05
4	stress	stressD	D200L	1 - missense	1.11069653e-05
4	stress	stressD	D200M	1 - missense	1.9252073e-05
4	stress	stressD	D200N	1 - missense	8.8855723e-06
4	stress	stressD	D200P	1 - missense	2.88781083e-05
4	stress	stressD	D200Q	1 - missense	1.4068823e-05
4	stress	stressD	D200R	1 - missense	2.96185723e-05
4	stress	stressD	D200T	1 - missense	4.4427863e-06
4	stress	stressD	D200V	1 - missense	1.70306799e-05
4	stress	stressD	D200W	1 - missense	9.6260369e-06
4	stress	stressD	D200X	1 - nonsense	1.11069643e-05
4	stress	stressD	D200Y	1 - missense	1.5549751e-05
4	stress	stressD	D228A	1 - missense	7.77487463e-05
4	stress	stressD	D228D	1 - synonymous	3.9985067e-05
4	stress	stressD	D228E	1 - missense	3.9985069e-05
4	stress	stressD	D228G	1 - missense	2.2213925e-05
4	stress	stressD	D228H	1 - missense	4.5908787e-05
4	stress	stressD	D228I	1 - missense	1.55497503e-05
4	stress	stressD	D228K	1 - missense	5.18324933e-05
4	stress	stressD	D228L	1 - missense	4.3687392e-05
4	stress	stressD	D228M	1 - missense	4.6649252e-05
4	stress	stressD	D228N	1 - missense	2.221393e-05
4	stress	stressD	D228P	1 - missense	3.406136e-05
4	stress	stressD	D228Q	1 - missense	7.7008287e-05
4	stress	stressD	D228R	1 - missense	5.40538916e-05
4	stress	stressD	D228S	1 - missense	1.85116073e-05
4	stress	stressD	D228T	1 - missense	6.3679929e-05
4	stress	stressD	D228V	1 - missense	5.8496679e-05
4	stress	stressD	D228Y	1 - missense	2.5916246e-05
4	stress	stressD	D24A	1 - missense	3.4801825e-05
4	stress	stressD	D24C	1 - missense	1.99925386e-05
4	stress	stressD	D24D	1 - synonymous	6.51608603e-05
4	stress	stressD	D24E	1 - missense	1.25878933e-05
4	stress	stressD	D24G	1 - missense	2.8137645e-05
4	stress	stressD	D24H	1 - missense	3.9985068e-05
4	stress	stressD	D24I	1 - missense	1.48092863e-05
4	stress	stressD	D24K	1 - missense	2.9618568e-05
4	stress	stressD	D24L	1 - missense	4.36873953e-05
4	stress	stressD	D24M	1 - missense	5.923715e-06
4	stress	stressD	D24N	1 - missense	7.5527353e-05
4	stress	stressD	D24P	1 - missense	2.29543946e-05
4	stress	stressD	D24Q	1 - missense	1.7030679e-05
4	stress	stressD	D24R	1 - missense	3.702321e-05
4	stress	stressD	D24S	1 - missense	7.2565506e-05
4	stress	stressD	D24T	1 - missense	1.0366501e-05
4	stress	stressD	D24V	1 - missense	3.1839968e-05
4	stress	stressD	D24W	1 - missense	2.29543943e-05
4	stress	stressD	D24X	1 - nonsense	8.885573e-06
4	stress	stressD	D251A	1 - missense	2.22139303e-05
4	stress	stressD	D251C	1 - missense	2.96185673e-05
4	stress	stressD	D251D	1 - synonymous	3.55422873e-05
4	stress	stressD	D251E	1 - missense	2.81376443e-05
4	stress	stressD	D251F	1 - missense	1.7030679e-05
4	stress	stressD	D251G	1 - missense	1.99925373e-05
4	stress	stressD	D251H	1 - missense	3.33208939e-05
4	stress	stressD	D251I	1 - missense	1.03665003e-05
4	stress	stressD	D251L	1 - missense	1.4068822e-05
4	stress	stressD	D251M	1 - missense	1.70306793e-05
4	stress	stressD	D251N	1 - missense	3.1839964e-05
4	stress	stressD	D251Q	1 - missense	2.3694857e-05
4	stress	stressD	D251R	1 - missense	2.14734653e-05
4	stress	stressD	D251S	1 - missense	3.6282752e-05
4	stress	stressD	D251T	1 - missense	4.22064653e-05
4	stress	stressD	D251V	1 - missense	1.03665e-05
4	stress	stressD	D251W	1 - missense	1.1847429e-05
4	stress	stressD	D251X	1 - nonsense	1.7030679e-05
4	stress	stressD	D251Y	1 - missense	1.1847429e-05
4	stress	stressD	D258C	1 - missense	5.9237153e-06
4	stress	stressD	D258D	1 - synonymous	9.32985e-05
4	stress	stressD	D258E	1 - missense	1.25878946e-05
4	stress	stressD	D258F	1 - missense	8.8855733e-06
4	stress	stressD	D258G	1 - missense	1.03665013e-05
4	stress	stressD	D258H	1 - missense	5.9237143e-06
4	stress	stressD	D258K	1 - missense	5.923715e-06
4	stress	stressD	D258L	1 - missense	7.4046433e-06
4	stress	stressD	D258N	1 - missense	8.885572e-06
4	stress	stressD	D258P	1 - missense	1.4809286e-05
4	stress	stressD	D258Q	1 - missense	2.07330013e-05
4	stress	stressD	D258R	1 - missense	8.145108e-06
4	stress	stressD	D258S	1 - missense	1.85116073e-05
4	stress	stressD	D258T	1 - missense	1.9252072e-05
4	stress	stressD	D258V	1 - missense	9.6260356e-06
4	stress	stressD	D258W	1 - missense	2.9618577e-05
4	stress	stressD	D258X	1 - nonsense	2.36948603e-05
4	stress	stressD	D258Y	1 - missense	1.55497503e-05
4	stress	stressD	D282A	1 - missense	5.1832506e-06
4	stress	stressD	D282C	1 - missense	5.701575e-05
4	stress	stressD	D282D	1 - synonymous	1.5549751e-05
4	stress	stressD	D282E	1 - missense	3.1839966e-05
4	stress	stressD	D282F	1 - missense	1.4068822e-05
4	stress	stressD	D282G	1 - missense	1.4068823e-05
4	stress	stressD	D282H	1 - missense	1.5549751e-05
4	stress	stressD	D282I	1 - missense	5.10920356e-05
4	stress	stressD	D282K	1 - missense	2.59162493e-05
4	stress	stressD	D282L	1 - missense	7.4046426e-06
4	stress	stressD	D282M	1 - missense	2.66567123e-05
4	stress	stressD	D282N	1 - missense	4.3687393e-05
4	stress	stressD	D282P	1 - missense	2.5175786e-05
4	stress	stressD	D282R	1 - missense	9.6260373e-06
4	stress	stressD	D282S	1 - missense	2.6656719e-05
4	stress	stressD	D282T	1 - missense	9.6260353e-06
4	stress	stressD	D282V	1 - missense	6.51608563e-05
4	stress	stressD	D282W	1 - missense	2.22139286e-05
4	stress	stressD	D282X	1 - nonsense	2.59162503e-05
4	stress	stressD	D282Y	1 - missense	2.813764e-05
4	stress	stressD	D283A	1 - missense	3.8504138e-05
4	stress	stressD	D283C	1 - missense	3.03590376e-05
4	stress	stressD	D283D	1 - synonymous	2.8137642e-05
4	stress	stressD	D283E	1 - missense	3.480182e-05
4	stress	stressD	D283F	1 - missense	1.110696e-05
4	stress	stressD	D283G	1 - missense	4.4427859e-05
4	stress	stressD	D283H	1 - missense	2.29543933e-05
4	stress	stressD	D283I	1 - missense	3.10995e-05
4	stress	stressD	D283M	1 - missense	3.7763678e-05
4	stress	stressD	D283N	1 - missense	4.6649253e-05
4	stress	stressD	D283P	1 - missense	1.2587894e-05
4	stress	stressD	D283Q	1 - missense	3.85041469e-05
4	stress	stressD	D283R	1 - missense	2.6656714e-05
4	stress	stressD	D283S	1 - missense	2.8878108e-05
4	stress	stressD	D283T	1 - missense	4.7389713e-05
4	stress	stressD	D283V	1 - missense	2.96185723e-05
4	stress	stressD	D283W	1 - missense	5.6275289e-05
4	stress	stressD	D283X	1 - nonsense	1.4809286e-06
4	stress	stressD	D283Y	1 - missense	3.85041363e-05
4	stress	stressD	D286A	1 - missense	1.4809286e-05
4	stress	stressD	D286C	1 - missense	4.2206468e-05
4	stress	stressD	D286D	1 - synonymous	5.1092036e-05
4	stress	stressD	D286E	1 - missense	6.73822523e-05
4	stress	stressD	D286F	1 - missense	3.4061359e-05
4	stress	stressD	D286G	1 - missense	8.3672471e-05
4	stress	stressD	D286H	1 - missense	4.442786e-06
4	stress	stressD	D286I	1 - missense	6.6641783e-06
4	stress	stressD	D286K	1 - missense	3.7023213e-06
4	stress	stressD	D286L	1 - missense	9.626037e-06
4	stress	stressD	D286N	1 - missense	1.25878933e-05
4	stress	stressD	D286P	1 - missense	1.7030675e-05
4	stress	stressD	D286Q	1 - missense	1.554975e-05
4	stress	stressD	D286R	1 - missense	1.85116083e-05
4	stress	stressD	D286S	1 - missense	3.850414e-05
4	stress	stressD	D286T	1 - missense	1.9992537e-05
4	stress	stressD	D286V	1 - missense	1.4809286e-05
4	stress	stressD	D286W	1 - missense	6.2198999e-05
4	stress	stressD	D286X	1 - nonsense	2.36948586e-05
4	stress	stressD	D286Y	1 - missense	1.480929e-06
4	stress	stressD	D30A	1 - missense	1.77711433e-05
4	stress	stressD	D30C	1 - missense	8.21915413e-05
4	stress	stressD	D30D	1 - synonymous	3.70232113e-05
4	stress	stressD	D30E	1 - missense	6.6641778e-05
4	stress	stressD	D30F	1 - missense	5.47943566e-05
4	stress	stressD	D30G	1 - missense	3.40613576e-05
4	stress	stressD	D30H	1 - missense	2.0733002e-05
4	stress	stressD	D30I	1 - missense	1.9252075e-05
4	stress	stressD	D30K	1 - missense	2.9618571e-05
4	stress	stressD	D30L	1 - missense	2.3694858e-05
4	stress	stressD	D30M	1 - missense	1.70306803e-05
4	stress	stressD	D30N	1 - missense	1.4809286e-05
4	stress	stressD	D30Q	1 - missense	2.51757816e-05
4	stress	stressD	D30R	1 - missense	2.96185733e-05
4	stress	stressD	D30S	1 - missense	2.8137646e-05
4	stress	stressD	D30V	1 - missense	2.7397179e-05
4	stress	stressD	D30X	1 - nonsense	1.0366501e-05
4	stress	stressD	D30Y	1 - missense	5.18325016e-05
4	stress	stressD	D313C	1 - missense	1.4809287e-05
4	stress	stressD	D313D	1 - synonymous	4.73897163e-05
4	stress	stressD	D313E	1 - missense	4.88706493e-05
4	stress	stressD	D313F	1 - missense	7.6267816e-05
4	stress	stressD	D313H	1 - missense	1.480929e-06
4	stress	stressD	D313I	1 - missense	3.702322e-06
4	stress	stressD	D313K	1 - missense	3.55422833e-05
4	stress	stressD	D313L	1 - missense	2.8137647e-05
4	stress	stressD	D313M	1 - missense	2.1473465e-05
4	stress	stressD	D313N	1 - missense	5.8496676e-05
4	stress	stressD	D313P	1 - missense	3.03590363e-05
4	stress	stressD	D313Q	1 - missense	2.73971796e-05
4	stress	stressD	D313R	1 - missense	3.18399653e-05
4	stress	stressD	D313S	1 - missense	4.5168323e-05
4	stress	stressD	D313T	1 - missense	1.25878933e-05
4	stress	stressD	D313V	1 - missense	3.25804303e-05
4	stress	stressD	D313W	1 - missense	4.368739e-05
4	stress	stressD	D313X	1 - nonsense	1.11069653e-05
4	stress	stressD	D313Y	1 - missense	6.4420395e-05
4	stress	stressD	D324A	1 - missense	2.59162506e-05
4	stress	stressD	D324C	1 - missense	4.66492523e-05
4	stress	stressD	D324D	1 - synonymous	1.77711433e-05
4	stress	stressD	D324E	1 - missense	3.40613603e-05
4	stress	stressD	D324F	1 - missense	4.2206462e-05
4	stress	stressD	D324G	1 - missense	6.1458533e-05
4	stress	stressD	D324H	1 - missense	5.03515643e-05
4	stress	stressD	D324I	1 - missense	5.55348203e-05
4	stress	stressD	D324K	1 - missense	2.9618576e-05
4	stress	stressD	D324M	1 - missense	2.2213926e-05
4	stress	stressD	D324N	1 - missense	2.29543973e-05
4	stress	stressD	D324Q	1 - missense	5.4053891e-05
4	stress	stressD	D324R	1 - missense	1.332836e-05
4	stress	stressD	D324S	1 - missense	2.5175786e-05
4	stress	stressD	D324W	1 - missense	3.18399663e-05
4	stress	stressD	D324X	1 - nonsense	2.4435322e-05
4	stress	stressD	D324Y	1 - missense	4.0725529e-05
4	stress	stressD	D325A	1 - missense	4.96111063e-05
4	stress	stressD	D325C	1 - missense	3.8504141e-05
4	stress	stressD	D325D	1 - synonymous	4.9611114e-05
4	stress	stressD	D325E	1 - missense	4.07255323e-05
4	stress	stressD	D325G	1 - missense	4.516832e-05
4	stress	stressD	D325H	1 - missense	5.18325e-05
4	stress	stressD	D325I	1 - missense	3.8504147e-05
4	stress	stressD	D325K	1 - missense	8.885572e-06
4	stress	stressD	D325L	1 - missense	6.7382246e-05
4	stress	stressD	D325M	1 - missense	1.184743e-05
4	stress	stressD	D325N	1 - missense	8.1451076e-06
4	stress	stressD	D325P	1 - missense	3.7763675e-05
4	stress	stressD	D325Q	1 - missense	3.0359036e-05
4	stress	stressD	D325S	1 - missense	4.442786e-05
4	stress	stressD	D325T	1 - missense	1.2587894e-05
4	stress	stressD	D325V	1 - missense	1.1106966e-05
4	stress	stressD	D325W	1 - missense	6.5901321e-05
4	stress	stressD	D325X	1 - nonsense	1.7771143e-05
4	stress	stressD	D325Y	1 - missense	3.70232143e-05
4	stress	stressD	D350A	1 - missense	2.51757883e-05
4	stress	stressD	D350C	1 - missense	2.5916251e-05
4	stress	stressD	D350D	1 - synonymous	4.73897133e-05
4	stress	stressD	D350E	1 - missense	8.36724633e-05
4	stress	stressD	D350F	1 - missense	8.8855723e-06
4	stress	stressD	D350I	1 - missense	2.5916253e-05
4	stress	stressD	D350K	1 - missense	2.4435317e-05
4	stress	stressD	D350L	1 - missense	4.4427853e-05
4	stress	stressD	D350M	1 - missense	1.6290215e-05
4	stress	stressD	D350N	1 - missense	2.5175787e-05
4	stress	stressD	D350P	1 - missense	4.4427856e-06
4	stress	stressD	D350Q	1 - missense	8.2932011e-05
4	stress	stressD	D350R	1 - missense	2.221393e-05
4	stress	stressD	D350V	1 - missense	1.7030681e-05
4	stress	stressD	D350W	1 - missense	3.2580432e-05
4	stress	stressD	D350X	1 - nonsense	7.4046426e-06
4	stress	stressD	D350Y	1 - missense	1.85116073e-05
4	stress	stressD	D375A	1 - missense	2.0733e-05
4	stress	stressD	D375C	1 - missense	1.9252069e-05
4	stress	stressD	D375E	1 - missense	7.4786896e-05
4	stress	stressD	D375F	1 - missense	4.6649243e-05
4	stress	stressD	D375G	1 - missense	2.4435319e-05
4	stress	stressD	D375H	1 - missense	4.5908791e-05
4	stress	stressD	D375I	1 - missense	9.626036e-06
4	stress	stressD	D375K	1 - missense	1.55497463e-05
4	stress	stressD	D375L	1 - missense	1.2587893e-05
4	stress	stressD	D375M	1 - missense	2.3694858e-05
4	stress	stressD	D375N	1 - missense	5.4053889e-05
4	stress	stressD	D375P	1 - missense	5.10920356e-05
4	stress	stressD	D375Q	1 - missense	3.7763679e-05
4	stress	stressD	D375R	1 - missense	9.6260353e-06
4	stress	stressD	D375S	1 - missense	9.626036e-06
4	stress	stressD	D375T	1 - missense	4.59087903e-05
4	stress	stressD	D375V	1 - missense	5.70157526e-05
4	stress	stressD	D375W	1 - missense	2.4435322e-05
4	stress	stressD	D375X	1 - nonsense	8.145108e-06
4	stress	stressD	D375Y	1 - missense	3.85041446e-05
4	stress	stressD	D379A	1 - missense	2.591625e-05
4	stress	stressD	D379C	1 - missense	1.5549751e-05
4	stress	stressD	D379D	1 - synonymous	3.55422813e-05
4	stress	stressD	D379E	1 - missense	2.5916252e-05
4	stress	stressD	D379F	1 - missense	3.70232113e-05
4	stress	stressD	D379I	1 - missense	3.3320896e-05
4	stress	stressD	D379K	1 - missense	3.1099497e-05
4	stress	stressD	D379L	1 - missense	7.9229678e-05
4	stress	stressD	D379M	1 - missense	1.03665e-05
4	stress	stressD	D379N	1 - missense	0.000107367327
4	stress	stressD	D379P	1 - missense	4.4427863e-06
4	stress	stressD	D379Q	1 - missense	3.1099497e-05
4	stress	stressD	D379R	1 - missense	1.1106965e-05
4	stress	stressD	D379S	1 - missense	2.8137643e-05
4	stress	stressD	D379T	1 - missense	2.2954394e-05
4	stress	stressD	D379V	1 - missense	2.14734653e-05
4	stress	stressD	D379W	1 - missense	2.2213932e-05
4	stress	stressD	D379X	1 - nonsense	1.03665003e-05
4	stress	stressD	D379Y	1 - missense	3.33208893e-05
4	stress	stressD	D421A	1 - missense	3.1839969e-05
4	stress	stressD	D421C	1 - missense	2.7397174e-05
4	stress	stressD	D421D	1 - synonymous	3.62827463e-05
4	stress	stressD	D421E	1 - missense	4.81301746e-05
4	stress	stressD	D421F	1 - missense	1.3328353e-05
4	stress	stressD	D421G	1 - missense	1.33283573e-05
4	stress	stressD	D421H	1 - missense	2.88781083e-05
4	stress	stressD	D421I	1 - missense	3.1099501e-05
4	stress	stressD	D421K	1 - missense	3.03590383e-05
4	stress	stressD	D421M	1 - missense	9.626036e-06
4	stress	stressD	D421N	1 - missense	2.2954393e-05
4	stress	stressD	D421P	1 - missense	1.2587894e-05
4	stress	stressD	D421Q	1 - missense	3.5542291e-05
4	stress	stressD	D421R	1 - missense	2.369486e-05
4	stress	stressD	D421S	1 - missense	1.70306743e-05
4	stress	stressD	D421T	1 - missense	1.99925363e-05
4	stress	stressD	D421V	1 - missense	4.59087896e-05
4	stress	stressD	D421W	1 - missense	2.8137646e-05
4	stress	stressD	D421X	1 - nonsense	1.703068e-05
4	stress	stressD	D421Y	1 - missense	1.4068822e-05
4	stress	stressD	D42A	1 - missense	1.70306793e-05
4	stress	stressD	D42C	1 - missense	2.22139293e-05
4	stress	stressD	D42D	1 - synonymous	1.9992537e-05
4	stress	stressD	D42E	1 - missense	3.03590363e-05
4	stress	stressD	D42F	1 - missense	2.2213929e-05
4	stress	stressD	D42H	1 - missense	1.99925373e-05
4	stress	stressD	D42I	1 - missense	1.92520726e-05
4	stress	stressD	D42K	1 - missense	8.8855723e-06
4	stress	stressD	D42L	1 - missense	1.4809287e-05
4	stress	stressD	D42N	1 - missense	3.03590323e-05
4	stress	stressD	D42P	1 - missense	2.9618576e-05
4	stress	stressD	D42R	1 - missense	2.3694858e-05
4	stress	stressD	D42S	1 - missense	0
4	stress	stressD	D42T	1 - missense	2.22139299e-05
4	stress	stressD	D42V	1 - missense	2.88781093e-05
4	stress	stressD	D42W	1 - missense	3.25804263e-05
4	stress	stressD	D42Y	1 - missense	3.10995016e-05
4	stress	stressD	D435A	1 - missense	3.3320894e-05
4	stress	stressD	D435C	1 - missense	2.8878108e-05
4	stress	stressD	D435D	1 - synonymous	3.2580431e-05
4	stress	stressD	D435E	1 - missense	1.92520713e-05
4	stress	stressD	D435F	1 - missense	4.59087913e-05
4	stress	stressD	D435G	1 - missense	2.59162486e-05
4	stress	stressD	D435I	1 - missense	1.85116073e-05
4	stress	stressD	D435K	1 - missense	9.6260356e-06
4	stress	stressD	D435L	1 - missense	2.51757833e-05
4	stress	stressD	D435M	1 - missense	3.18399663e-05
4	stress	stressD	D435P	1 - missense	6.6641783e-06
4	stress	stressD	D435Q	1 - missense	2.6656712e-05
4	stress	stressD	D435R	1 - missense	4.072554e-05
4	stress	stressD	D435T	1 - missense	5.923715e-06
4	stress	stressD	D435V	1 - missense	5.10920373e-05
4	stress	stressD	D435W	1 - missense	2.7397175e-05
4	stress	stressD	D435X	1 - nonsense	1.184743e-05
4	stress	stressD	D443A	1 - missense	6.664179e-06
4	stress	stressD	D443C	1 - missense	7.4046433e-06
4	stress	stressD	D443D	1 - synonymous	7.10845743e-05
4	stress	stressD	D443E	1 - missense	5.25729633e-05
4	stress	stressD	D443F	1 - missense	1.1847429e-05
4	stress	stressD	D443G	1 - missense	6.2199005e-05
4	stress	stressD	D443H	1 - missense	4.442786e-06
4	stress	stressD	D443I	1 - missense	5.183251e-06
4	stress	stressD	D443K	1 - missense	1.4809287e-05
4	stress	stressD	D443L	1 - missense	1.2587894e-05
4	stress	stressD	D443N	1 - missense	5.5534823e-05
4	stress	stressD	D443P	1 - missense	8.1451083e-06
4	stress	stressD	D443Q	1 - missense	1.7771144e-05
4	stress	stressD	D443S	1 - missense	4.36874013e-05
4	stress	stressD	D443T	1 - missense	2.66567103e-05
4	stress	stressD	D443V	1 - missense	1.3328357e-05
4	stress	stressD	D443W	1 - missense	3.18399693e-05
4	stress	stressD	D443X	1 - nonsense	5.18325e-06
4	stress	stressD	D443Y	1 - missense	3.70232113e-05
4	stress	stressD	D456D	1 - synonymous	6.6641783e-06
4	stress	stressD	D456E	1 - missense	9.626036e-06
4	stress	stressD	D456F	1 - missense	3.702322e-06
4	stress	stressD	D456G	1 - missense	2.4435322e-05
4	stress	stressD	D456V	1 - missense	8.145108e-06
4	stress	stressD	D493A	1 - missense	2.29543943e-05
4	stress	stressD	D493E	1 - missense	5.18325e-06
4	stress	stressD	D493G	1 - missense	3.25804263e-05
4	stress	stressD	D493I	1 - missense	3.1099497e-05
4	stress	stressD	D493K	1 - missense	1.6290214e-05
4	stress	stressD	D493L	1 - missense	2.59162523e-05
4	stress	stressD	D493M	1 - missense	4.9611104e-05
4	stress	stressD	D493N	1 - missense	2.0733e-05
4	stress	stressD	D493P	1 - missense	2.221393e-05
4	stress	stressD	D493Q	1 - missense	2.1473462e-05
4	stress	stressD	D493R	1 - missense	6.1458535e-05
4	stress	stressD	D493S	1 - missense	1.48092863e-05
4	stress	stressD	D493T	1 - missense	1.62902143e-05
4	stress	stressD	D493V	1 - missense	1.703068e-05
4	stress	stressD	D493W	1 - missense	2.1473465e-05
4	stress	stressD	D493Y	1 - missense	4.9611112e-05
4	stress	stressD	D58A	1 - missense	5.4794358e-05
4	stress	stressD	D58C	1 - missense	1.6290215e-05
4	stress	stressD	D58D	1 - synonymous	2.5916248e-05
4	stress	stressD	D58E	1 - missense	3.776368e-05
4	stress	stressD	D58F	1 - missense	7.84892076e-05
4	stress	stressD	D58G	1 - missense	6.59013233e-05
4	stress	stressD	D58H	1 - missense	1.25878933e-05
4	stress	stressD	D58I	1 - missense	3.62827533e-05
4	stress	stressD	D58K	1 - missense	5.25729583e-05
4	stress	stressD	D58L	1 - missense	2.5916246e-05
4	stress	stressD	D58M	1 - missense	1.1106964e-05
4	stress	stressD	D58P	1 - missense	1.40688233e-05
4	stress	stressD	D58Q	1 - missense	4.81301849e-05
4	stress	stressD	D58R	1 - missense	5.18325e-06
4	stress	stressD	D58S	1 - missense	1.8511607e-05
4	stress	stressD	D58T	1 - missense	2.8878108e-05
4	stress	stressD	D58V	1 - missense	4.0725537e-05
4	stress	stressD	D58W	1 - missense	2.9618576e-06
4	stress	stressD	D58X	1 - nonsense	5.183251e-06
4	stress	stressD	D58Y	1 - missense	3.8504147e-05
4	stress	stressD	D79A	1 - missense	1.9992532e-05
4	stress	stressD	D79C	1 - missense	4.29469303e-05
4	stress	stressD	D79D	1 - synonymous	7.10845706e-05
4	stress	stressD	D79E	1 - missense	3.6282745e-05
4	stress	stressD	D79F	1 - missense	2.73971773e-05
4	stress	stressD	D79G	1 - missense	3.0359033e-05
4	stress	stressD	D79I	1 - missense	4.36873953e-05
4	stress	stressD	D79K	1 - missense	2.2213929e-05
4	stress	stressD	D79L	1 - missense	1.33283576e-05
4	stress	stressD	D79M	1 - missense	2.295439e-05
4	stress	stressD	D79P	1 - missense	8.885572e-06
4	stress	stressD	D79Q	1 - missense	1.92520723e-05
4	stress	stressD	D79R	1 - missense	2.1473465e-05
4	stress	stressD	D79S	1 - missense	2.88781083e-05
4	stress	stressD	D79T	1 - missense	2.51757853e-05
4	stress	stressD	D79W	1 - missense	1.703068e-05
4	stress	stressD	D79X	1 - nonsense	2.44353226e-05
4	stress	stressD	D79Y	1 - missense	1.92520673e-05
4	stress	stressD	E148C	1 - missense	1.2587894e-05
4	stress	stressD	E148D	1 - missense	1.703068e-05
4	stress	stressD	E148E	1 - synonymous	2.4435318e-05
4	stress	stressD	E148F	1 - missense	5.7756214e-05
4	stress	stressD	E148G	1 - missense	3.1099499e-05
4	stress	stressD	E148H	1 - missense	2.3694858e-05
4	stress	stressD	E148I	1 - missense	2.221393e-05
4	stress	stressD	E148K	1 - missense	2.0733e-05
4	stress	stressD	E148L	1 - missense	5.18324976e-05
4	stress	stressD	E148N	1 - missense	1.7030679e-05
4	stress	stressD	E148Q	1 - missense	5.25729663e-05
4	stress	stressD	E148R	1 - missense	4.1466002e-05
4	stress	stressD	E148T	1 - missense	2.9618568e-05
4	stress	stressD	E148V	1 - missense	3.998507e-05
4	stress	stressD	E148W	1 - missense	2.739718e-05
4	stress	stressD	E148X	1 - nonsense	2.0733002e-05
4	stress	stressD	E148Y	1 - missense	2.66567163e-05
4	stress	stressD	E156A	1 - missense	3.9244612e-05
4	stress	stressD	E156C	1 - missense	2.961857e-05
4	stress	stressD	E156D	1 - missense	4.2946933e-05
4	stress	stressD	E156E	1 - synonymous	5.70157513e-05
4	stress	stressD	E156F	1 - missense	7.404643e-06
4	stress	stressD	E156G	1 - missense	3.25804293e-05
4	stress	stressD	E156H	1 - missense	3.9985068e-05
4	stress	stressD	E156I	1 - missense	3.3320892e-05
4	stress	stressD	E156K	1 - missense	1.9252072e-05
4	stress	stressD	E156L	1 - missense	2.36948576e-05
4	stress	stressD	E156M	1 - missense	1.1106965e-05
4	stress	stressD	E156N	1 - missense	3.1839966e-05
4	stress	stressD	E156P	1 - missense	2.2954395e-05
4	stress	stressD	E156V	1 - missense	2.3694858e-05
4	stress	stressD	E156W	1 - missense	3.55422813e-05
4	stress	stressD	E156X	1 - nonsense	1.480929e-06
4	stress	stressD	E156Y	1 - missense	8.0710612e-05
4	stress	stressD	E170A	1 - missense	2.88781083e-05
4	stress	stressD	E170C	1 - missense	3.33208963e-05
4	stress	stressD	E170D	1 - missense	8.885572e-06
4	stress	stressD	E170E	1 - synonymous	1.4809289e-05
4	stress	stressD	E170F	1 - missense	1.6290216e-05
4	stress	stressD	E170G	1 - missense	7.4046436e-06
4	stress	stressD	E170H	1 - missense	2.07329963e-05
4	stress	stressD	E170I	1 - missense	1.40688226e-05
4	stress	stressD	E170K	1 - missense	8.885571e-06
4	stress	stressD	E170L	1 - missense	1.6290215e-05
4	stress	stressD	E170M	1 - missense	1.99925362e-05
4	stress	stressD	E170N	1 - missense	1.85116076e-05
4	stress	stressD	E170P	1 - missense	1.0366501e-05
4	stress	stressD	E170Q	1 - missense	1.18474293e-05
4	stress	stressD	E170R	1 - missense	2.44353233e-05
4	stress	stressD	E170S	1 - missense	2.0733001e-05
4	stress	stressD	E170T	1 - missense	2.961858e-06
4	stress	stressD	E170V	1 - missense	3.03590383e-05
4	stress	stressD	E170W	1 - missense	7.4046432e-06
4	stress	stressD	E170X	1 - nonsense	8.1451073e-06
4	stress	stressD	E170Y	1 - missense	3.85041446e-05
4	stress	stressD	E18A	1 - missense	3.3320891e-05
4	stress	stressD	E18C	1 - missense	3.2580431e-05
4	stress	stressD	E18D	1 - missense	2.2213927e-05
4	stress	stressD	E18E	1 - synonymous	1.33283576e-05
4	stress	stressD	E18F	1 - missense	5.18325e-06
4	stress	stressD	E18G	1 - missense	3.48018203e-05
4	stress	stressD	E18H	1 - missense	8.8855723e-06
4	stress	stressD	E18K	1 - missense	2.07330013e-05
4	stress	stressD	E18L	1 - missense	6.2199005e-05
4	stress	stressD	E18M	1 - missense	1.4068822e-05
4	stress	stressD	E18N	1 - missense	1.70306753e-05
4	stress	stressD	E18P	1 - missense	3.77636773e-05
4	stress	stressD	E18Q	1 - missense	1.03665003e-05
4	stress	stressD	E18T	1 - missense	2.9618576e-06
4	stress	stressD	E18V	1 - missense	1.7030679e-05
4	stress	stressD	E18W	1 - missense	2.29543943e-05
4	stress	stressD	E18X	1 - nonsense	1.03665006e-05
4	stress	stressD	E18Y	1 - missense	1.7771145e-05
4	stress	stressD	E193A	1 - missense	2.96185713e-05
4	stress	stressD	E193C	1 - missense	2.9618573e-06
4	stress	stressD	E193D	1 - missense	1.11069653e-05
4	stress	stressD	E193E	1 - synonymous	1.25878933e-05
4	stress	stressD	E193F	1 - missense	3.77636756e-05
4	stress	stressD	E193G	1 - missense	5.923715e-06
4	stress	stressD	E193H	1 - missense	1.9992537e-05
4	stress	stressD	E193I	1 - missense	1.4809286e-05
4	stress	stressD	E193K	1 - missense	2.221393e-06
4	stress	stressD	E193L	1 - missense	8.8855719e-06
4	stress	stressD	E193M	1 - missense	1.33283573e-05
4	stress	stressD	E193N	1 - missense	2.3694858e-05
4	stress	stressD	E193P	1 - missense	2.66567103e-05
4	stress	stressD	E193Q	1 - missense	1.03665006e-05
4	stress	stressD	E193R	1 - missense	9.626037e-06
4	stress	stressD	E193T	1 - missense	2.2213925e-05
4	stress	stressD	E193V	1 - missense	7.404643e-07
4	stress	stressD	E193W	1 - missense	2.9618573e-05
4	stress	stressD	E193X	1 - nonsense	2.36948586e-05
4	stress	stressD	E193Y	1 - missense	3.18399656e-05
4	stress	stressD	E19A	1 - missense	6.8122721e-05
4	stress	stressD	E19C	1 - missense	4.8870647e-05
4	stress	stressD	E19E	1 - synonymous	2.88781083e-05
4	stress	stressD	E19F	1 - missense	2.66567146e-05
4	stress	stressD	E19G	1 - missense	1.77711436e-05
4	stress	stressD	E19H	1 - missense	2.4435323e-05
4	stress	stressD	E19I	1 - missense	3.48018213e-05
4	stress	stressD	E19K	1 - missense	1.554975e-05
4	stress	stressD	E19M	1 - missense	2.0733001e-05
4	stress	stressD	E19N	1 - missense	1.6290214e-05
4	stress	stressD	E19P	1 - missense	3.3320889e-05
4	stress	stressD	E19Q	1 - missense	3.1839968e-05
4	stress	stressD	E19R	1 - missense	4.8130176e-05
4	stress	stressD	E19S	1 - missense	3.8504145e-05
4	stress	stressD	E19T	1 - missense	3.1099502e-05
4	stress	stressD	E19V	1 - missense	3.8504148e-05
4	stress	stressD	E19W	1 - missense	2.73971793e-05
4	stress	stressD	E19X	1 - nonsense	5.1832506e-06
4	stress	stressD	E19Y	1 - missense	4.5168324e-05
4	stress	stressD	E206A	1 - missense	2.2954392e-05
4	stress	stressD	E206C	1 - missense	1.4068821e-05
4	stress	stressD	E206D	1 - missense	1.99925362e-05
4	stress	stressD	E206E	1 - synonymous	3.85041493e-05
4	stress	stressD	E206F	1 - missense	5.4053892e-05
4	stress	stressD	E206G	1 - missense	8.145107e-06
4	stress	stressD	E206H	1 - missense	3.92446083e-05
4	stress	stressD	E206I	1 - missense	4.07255393e-05
4	stress	stressD	E206K	1 - missense	3.3320895e-05
4	stress	stressD	E206L	1 - missense	7.92296823e-05
4	stress	stressD	E206M	1 - missense	3.9244606e-05
4	stress	stressD	E206N	1 - missense	3.6282747e-05
4	stress	stressD	E206P	1 - missense	1.99925363e-05
4	stress	stressD	E206Q	1 - missense	4.9611114e-05
4	stress	stressD	E206R	1 - missense	4.5908792e-05
4	stress	stressD	E206S	1 - missense	3.55422863e-05
4	stress	stressD	E206T	1 - missense	1.4068823e-05
4	stress	stressD	E206V	1 - missense	1.8511609e-05
4	stress	stressD	E206W	1 - missense	8.8855723e-06
4	stress	stressD	E206X	1 - nonsense	4.4427863e-06
4	stress	stressD	E206Y	1 - missense	3.7763682e-05
4	stress	stressD	E239A	1 - missense	2.22139283e-05
4	stress	stressD	E239C	1 - missense	4.5908785e-05
4	stress	stressD	E239D	1 - missense	7.330597e-05
4	stress	stressD	E239E	1 - synonymous	2.9618575e-05
4	stress	stressD	E239F	1 - missense	2.29543893e-05
4	stress	stressD	E239G	1 - missense	5.9237153e-06
4	stress	stressD	E239H	1 - missense	4.442786e-06
4	stress	stressD	E239I	1 - missense	1.6290215e-05
4	stress	stressD	E239K	1 - missense	4.4427863e-06
4	stress	stressD	E239L	1 - missense	1.703068e-05
4	stress	stressD	E239M	1 - missense	2.1473465e-05
4	stress	stressD	E239N	1 - missense	1.11069643e-05
4	stress	stressD	E239P	1 - missense	9.6260363e-06
4	stress	stressD	E239Q	1 - missense	8.1451083e-06
4	stress	stressD	E239R	1 - missense	4.4427856e-06
4	stress	stressD	E239S	1 - missense	7.404643e-07
4	stress	stressD	E239T	1 - missense	2.8137639e-05
4	stress	stressD	E239V	1 - missense	1.18474293e-05
4	stress	stressD	E239W	1 - missense	2.66567143e-05
4	stress	stressD	E239X	1 - nonsense	6.664179e-06
4	stress	stressD	E239Y	1 - missense	2.14734606e-05
4	stress	stressD	E244A	1 - missense	1.85116073e-05
4	stress	stressD	E244C	1 - missense	2.2213929e-05
4	stress	stressD	E244D	1 - missense	1.77711433e-05
4	stress	stressD	E244E	1 - synonymous	4.14660013e-05
4	stress	stressD	E244F	1 - missense	3.70232123e-05
4	stress	stressD	E244G	1 - missense	2.81376443e-05
4	stress	stressD	E244H	1 - missense	9.626036e-06
4	stress	stressD	E244I	1 - missense	1.18474283e-05
4	stress	stressD	E244K	1 - missense	2.2954395e-05
4	stress	stressD	E244L	1 - missense	6.66417843e-05
4	stress	stressD	E244M	1 - missense	3.92446063e-05
4	stress	stressD	E244N	1 - missense	4.4427861e-05
4	stress	stressD	E244P	1 - missense	3.03590363e-05
4	stress	stressD	E244Q	1 - missense	2.0733002e-05
4	stress	stressD	E244R	1 - missense	2.8137647e-05
4	stress	stressD	E244S	1 - missense	4.59087833e-05
4	stress	stressD	E244T	1 - missense	3.8504145e-05
4	stress	stressD	E244V	1 - missense	1.9992534e-05
4	stress	stressD	E244W	1 - missense	4.7389719e-05
4	stress	stressD	E244X	1 - nonsense	1.33283573e-05
4	stress	stressD	E244Y	1 - missense	1.3328357e-05
4	stress	stressD	E252A	1 - missense	3.8504143e-05
4	stress	stressD	E252C	1 - missense	2.2213929e-05
4	stress	stressD	E252D	1 - missense	5.9977614e-05
4	stress	stressD	E252E	1 - synonymous	1.480929e-06
4	stress	stressD	E252F	1 - missense	2.8137644e-05
4	stress	stressD	E252G	1 - missense	8.66343153e-05
4	stress	stressD	E252H	1 - missense	2.66567153e-05
4	stress	stressD	E252I	1 - missense	4.81301803e-05
4	stress	stressD	E252L	1 - missense	5.62752933e-05
4	stress	stressD	E252M	1 - missense	1.4068823e-05
4	stress	stressD	E252N	1 - missense	3.18399603e-05
4	stress	stressD	E252P	1 - missense	3.258043e-05
4	stress	stressD	E252Q	1 - missense	5.1092031e-05
4	stress	stressD	E252R	1 - missense	3.1839964e-05
4	stress	stressD	E252S	1 - missense	1.18474293e-05
4	stress	stressD	E252T	1 - missense	2.51757866e-05
4	stress	stressD	E252V	1 - missense	4.8130176e-05
4	stress	stressD	E252W	1 - missense	1.4809287e-05
4	stress	stressD	E252X	1 - nonsense	1.62902163e-05
4	stress	stressD	E252Y	1 - missense	2.07330016e-05
4	stress	stressD	E274C	1 - missense	9.2558027e-05
4	stress	stressD	E274D	1 - missense	3.10995003e-05
4	stress	stressD	E274E	1 - synonymous	3.25804283e-05
4	stress	stressD	E274F	1 - missense	3.776368e-05
4	stress	stressD	E274G	1 - missense	2.36948583e-05
4	stress	stressD	E274I	1 - missense	1.6290214e-05
4	stress	stressD	E274K	1 - missense	1.33283583e-05
4	stress	stressD	E274L	1 - missense	2.9618573e-06
4	stress	stressD	E274M	1 - missense	3.6282753e-05
4	stress	stressD	E274N	1 - missense	5.9237143e-06
4	stress	stressD	E274Q	1 - missense	1.8511607e-05
4	stress	stressD	E274R	1 - missense	5.1832503e-06
4	stress	stressD	E274S	1 - missense	4.81301753e-05
4	stress	stressD	E274T	1 - missense	1.3328358e-05
4	stress	stressD	E274V	1 - missense	2.2213929e-05
4	stress	stressD	E274W	1 - missense	3.18399593e-05
4	stress	stressD	E274X	1 - nonsense	2.14734656e-05
4	stress	stressD	E274Y	1 - missense	2.22139243e-05
4	stress	stressD	E287A	1 - missense	2.96185713e-05
4	stress	stressD	E287C	1 - missense	5.10920376e-05
4	stress	stressD	E287D	1 - missense	3.4061358e-05
4	stress	stressD	E287E	1 - synonymous	1.1847429e-05
4	stress	stressD	E287F	1 - missense	1.777114e-05
4	stress	stressD	E287G	1 - missense	2.73971793e-05
4	stress	stressD	E287H	1 - missense	1.554975e-05
4	stress	stressD	E287I	1 - missense	3.1099493e-05
4	stress	stressD	E287K	1 - missense	3.4801823e-05
4	stress	stressD	E287L	1 - missense	9.6260363e-06
4	stress	stressD	E287M	1 - missense	1.5549753e-05
4	stress	stressD	E287N	1 - missense	1.33283576e-05
4	stress	stressD	E287P	1 - missense	3.4801826e-05
4	stress	stressD	E287Q	1 - missense	2.9618572e-05
4	stress	stressD	E287R	1 - missense	1.11069646e-05
4	stress	stressD	E287S	1 - missense	3.7023216e-05
4	stress	stressD	E287T	1 - missense	8.8855713e-06
4	stress	stressD	E287V	1 - missense	6.5901327e-05
4	stress	stressD	E287W	1 - missense	5.10920386e-05
4	stress	stressD	E287X	1 - nonsense	1.8511608e-05
4	stress	stressD	E287Y	1 - missense	4.5168322e-05
4	stress	stressD	E297C	1 - missense	9.626037e-06
4	stress	stressD	E297D	1 - missense	1.2587893e-05
4	stress	stressD	E297E	1 - synonymous	1.7030679e-05
4	stress	stressD	E297F	1 - missense	5.5534823e-05
4	stress	stressD	E297G	1 - missense	2.8878109e-05
4	stress	stressD	E297H	1 - missense	6.6641783e-06
4	stress	stressD	E297I	1 - missense	2.2213929e-05
4	stress	stressD	E297K	1 - missense	3.77636803e-05
4	stress	stressD	E297M	1 - missense	3.10995033e-05
4	stress	stressD	E297N	1 - missense	3.3320889e-05
4	stress	stressD	E297P	1 - missense	1.1106965e-05
4	stress	stressD	E297Q	1 - missense	2.29543933e-05
4	stress	stressD	E297R	1 - missense	6.8122717e-05
4	stress	stressD	E297T	1 - missense	1.6290214e-05
4	stress	stressD	E297V	1 - missense	6.73822453e-05
4	stress	stressD	E297W	1 - missense	4.2206466e-05
4	stress	stressD	E297X	1 - nonsense	2.59162513e-05
4	stress	stressD	E315A	1 - missense	3.18399653e-05
4	stress	stressD	E315C	1 - missense	5.257296e-05
4	stress	stressD	E315D	1 - missense	3.9244605e-05
4	stress	stressD	E315E	1 - synonymous	1.2587894e-05
4	stress	stressD	E315F	1 - missense	2.8137644e-05
4	stress	stressD	E315G	1 - missense	3.25804296e-05
4	stress	stressD	E315H	1 - missense	2.1473465e-05
4	stress	stressD	E315I	1 - missense	2.96185713e-05
4	stress	stressD	E315K	1 - missense	3.55422833e-05
4	stress	stressD	E315L	1 - missense	6.2198996e-05
4	stress	stressD	E315M	1 - missense	6.3679931e-05
4	stress	stressD	E315N	1 - missense	3.33208983e-05
4	stress	stressD	E315P	1 - missense	2.221393e-05
4	stress	stressD	E315Q	1 - missense	1.3328358e-05
4	stress	stressD	E315S	1 - missense	2.1473461e-05
4	stress	stressD	E315T	1 - missense	2.3694857e-05
4	stress	stressD	E315V	1 - missense	8.145108e-06
4	stress	stressD	E315W	1 - missense	4.59087873e-05
4	stress	stressD	E315X	1 - nonsense	2.961857e-06
4	stress	stressD	E315Y	1 - missense	3.0359033e-05
4	stress	stressD	E317C	1 - missense	2.07329973e-05
4	stress	stressD	E317D	1 - missense	2.96185733e-05
4	stress	stressD	E317E	1 - synonymous	1.70306793e-05
4	stress	stressD	E317F	1 - missense	3.0359032e-05
4	stress	stressD	E317G	1 - missense	6.2198998e-05
4	stress	stressD	E317H	1 - missense	3.5542289e-05
4	stress	stressD	E317K	1 - missense	3.1099492e-05
4	stress	stressD	E317L	1 - missense	2.2954395e-05
4	stress	stressD	E317M	1 - missense	4.3687387e-05
4	stress	stressD	E317N	1 - missense	2.14734679e-05
4	stress	stressD	E317P	1 - missense	2.5916248e-05
4	stress	stressD	E317Q	1 - missense	3.99850693e-05
4	stress	stressD	E317S	1 - missense	4.2946927e-05
4	stress	stressD	E317T	1 - missense	6.51608596e-05
4	stress	stressD	E317V	1 - missense	8.5153393e-05
4	stress	stressD	E317W	1 - missense	4.59087886e-05
4	stress	stressD	E317X	1 - nonsense	1.70306773e-05
4	stress	stressD	E345A	1 - missense	2.221393e-05
4	stress	stressD	E345C	1 - missense	5.4794353e-05
4	stress	stressD	E345D	1 - missense	2.5916251e-05
4	stress	stressD	E345E	1 - synonymous	3.3320895e-05
4	stress	stressD	E345F	1 - missense	5.62752923e-05
4	stress	stressD	E345G	1 - missense	6.21990003e-05
4	stress	stressD	E345H	1 - missense	2.73971793e-05
4	stress	stressD	E345I	1 - missense	5.9237143e-06
4	stress	stressD	E345K	1 - missense	5.1832503e-05
4	stress	stressD	E345L	1 - missense	3.6282748e-05
4	stress	stressD	E345M	1 - missense	6.2198998e-05
4	stress	stressD	E345N	1 - missense	1.18474283e-05
4	stress	stressD	E345P	1 - missense	6.29394666e-05
4	stress	stressD	E345Q	1 - missense	3.92446113e-05
4	stress	stressD	E345S	1 - missense	1.92520723e-05
4	stress	stressD	E345T	1 - missense	2.96185713e-05
4	stress	stressD	E345V	1 - missense	3.7763676e-05
4	stress	stressD	E345W	1 - missense	1.9252072e-05
4	stress	stressD	E345X	1 - nonsense	0
4	stress	stressD	E345Y	1 - missense	3.7023215e-05
4	stress	stressD	E347A	1 - missense	3.2580431e-05
4	stress	stressD	E347C	1 - missense	6.5901317e-05
4	stress	stressD	E347D	1 - missense	1.2587893e-05
4	stress	stressD	E347E	1 - synonymous	1.6290215e-05
4	stress	stressD	E347F	1 - missense	1.85116073e-05
4	stress	stressD	E347G	1 - missense	5.2572964e-05
4	stress	stressD	E347H	1 - missense	5.1832503e-06
4	stress	stressD	E347I	1 - missense	3.406136e-05
4	stress	stressD	E347L	1 - missense	2.5175784e-05
4	stress	stressD	E347M	1 - missense	2.961857e-05
4	stress	stressD	E347N	1 - missense	6.4420392e-05
4	stress	stressD	E347P	1 - missense	7.4786899e-05
4	stress	stressD	E347Q	1 - missense	3.5542289e-05
4	stress	stressD	E347R	1 - missense	1.1847429e-05
4	stress	stressD	E347S	1 - missense	7.84892143e-05
4	stress	stressD	E347T	1 - missense	3.2580424e-05
4	stress	stressD	E347V	1 - missense	2.66567153e-05
4	stress	stressD	E347W	1 - missense	1.99925363e-05
4	stress	stressD	E347X	1 - nonsense	2.5175786e-05
4	stress	stressD	E347Y	1 - missense	5.5534817e-05
4	stress	stressD	E364A	1 - missense	5.40538976e-05
4	stress	stressD	E364E	1 - synonymous	2.8137644e-05
4	stress	stressD	E364F	1 - missense	2.36948586e-05
4	stress	stressD	E364I	1 - missense	3.702322e-06
4	stress	stressD	E364K	1 - missense	2.5175786e-05
4	stress	stressD	E364L	1 - missense	3.40613603e-05
4	stress	stressD	E364M	1 - missense	1.9252072e-05
4	stress	stressD	E364N	1 - missense	2.51757873e-05
4	stress	stressD	E364P	1 - missense	3.48018223e-05
4	stress	stressD	E364Q	1 - missense	2.5175782e-05
4	stress	stressD	E364R	1 - missense	2.2954394e-05
4	stress	stressD	E364S	1 - missense	4.9611109e-05
4	stress	stressD	E364T	1 - missense	6.6641782e-05
4	stress	stressD	E364V	1 - missense	2.9618573e-06
4	stress	stressD	E364W	1 - missense	9.626037e-06
4	stress	stressD	E364X	1 - nonsense	2.07330023e-05
4	stress	stressD	E364Y	1 - missense	3.7023219e-05
4	stress	stressD	E368C	1 - missense	2.0733001e-05
4	stress	stressD	E368D	1 - missense	3.9985074e-05
4	stress	stressD	E368E	1 - synonymous	1.8511607e-05
4	stress	stressD	E368F	1 - missense	5.33134323e-05
4	stress	stressD	E368G	1 - missense	1.70306793e-05
4	stress	stressD	E368H	1 - missense	2.3694858e-05
4	stress	stressD	E368K	1 - missense	3.18399663e-05
4	stress	stressD	E368L	1 - missense	1.62902113e-05
4	stress	stressD	E368N	1 - missense	1.554975e-05
4	stress	stressD	E368P	1 - missense	1.6290215e-05
4	stress	stressD	E368Q	1 - missense	5.7756217e-05
4	stress	stressD	E368R	1 - missense	1.25878936e-05
4	stress	stressD	E368S	1 - missense	4.5168316e-05
4	stress	stressD	E368T	1 - missense	1.4809286e-05
4	stress	stressD	E368V	1 - missense	2.2213925e-05
4	stress	stressD	E368W	1 - missense	1.0366501e-05
4	stress	stressD	E368X	1 - nonsense	1.48092873e-05
4	stress	stressD	E368Y	1 - missense	3.4801825e-05
4	stress	stressD	E389A	1 - missense	1.5549746e-05
4	stress	stressD	E389C	1 - missense	1.03665e-05
4	stress	stressD	E389D	1 - missense	2.88781073e-05
4	stress	stressD	E389E	1 - synonymous	2.8878105e-05
4	stress	stressD	E389F	1 - missense	2.51757843e-05
4	stress	stressD	E389G	1 - missense	2.8137645e-05
4	stress	stressD	E389H	1 - missense	3.406136e-05
4	stress	stressD	E389I	1 - missense	3.40613576e-05
4	stress	stressD	E389K	1 - missense	1.6290215e-05
4	stress	stressD	E389N	1 - missense	1.9252072e-05
4	stress	stressD	E389P	1 - missense	2.14734649e-05
4	stress	stressD	E389Q	1 - missense	2.9618573e-05
4	stress	stressD	E389R	1 - missense	2.07330006e-05
4	stress	stressD	E389S	1 - missense	4.22064653e-05
4	stress	stressD	E389T	1 - missense	7.99701426e-05
4	stress	stressD	E389V	1 - missense	1.3328358e-05
4	stress	stressD	E389W	1 - missense	7.404643e-07
4	stress	stressD	E389X	1 - nonsense	1.4068823e-05
4	stress	stressD	E389Y	1 - missense	1.4068818e-05
4	stress	stressD	E398A	1 - missense	2.1473466e-05
4	stress	stressD	E398C	1 - missense	1.55497456e-05
4	stress	stressD	E398D	1 - missense	2.5175787e-05
4	stress	stressD	E398E	1 - synonymous	6.6641785e-05
4	stress	stressD	E398F	1 - missense	3.25804289e-05
4	stress	stressD	E398G	1 - missense	6.1458541e-05
4	stress	stressD	E398H	1 - missense	2.9618569e-05
4	stress	stressD	E398I	1 - missense	4.8130176e-05
4	stress	stressD	E398K	1 - missense	3.40613566e-05
4	stress	stressD	E398L	1 - missense	3.6282751e-05
4	stress	stressD	E398M	1 - missense	3.77636806e-05
4	stress	stressD	E398N	1 - missense	2.8137638e-05
4	stress	stressD	E398P	1 - missense	5.3313426e-05
4	stress	stressD	E398Q	1 - missense	2.813765e-05
4	stress	stressD	E398R	1 - missense	3.48018192e-05
4	stress	stressD	E398S	1 - missense	4.3687391e-05
4	stress	stressD	E398T	1 - missense	1.703068e-05
4	stress	stressD	E398V	1 - missense	3.99850666e-05
4	stress	stressD	E398W	1 - missense	1.48092869e-05
4	stress	stressD	E398Y	1 - missense	2.51757863e-05
4	stress	stressD	E416A	1 - missense	5.1832497e-05
4	stress	stressD	E416C	1 - missense	1.7771139e-05
4	stress	stressD	E416D	1 - missense	3.5542288e-05
4	stress	stressD	E416E	1 - synonymous	4.516832e-05
4	stress	stressD	E416F	1 - missense	4.7389717e-05
4	stress	stressD	E416G	1 - missense	3.0359038e-05
4	stress	stressD	E416H	1 - missense	5.33134253e-05
4	stress	stressD	E416I	1 - missense	3.55422826e-05
4	stress	stressD	E416K	1 - missense	5.55348246e-05
4	stress	stressD	E416L	1 - missense	3.62827543e-05
4	stress	stressD	E416M	1 - missense	2.739718e-05
4	stress	stressD	E416N	1 - missense	7.404643e-06
4	stress	stressD	E416P	1 - missense	1.92520709e-05
4	stress	stressD	E416Q	1 - missense	2.2954389e-05
4	stress	stressD	E416R	1 - missense	2.6656717e-05
4	stress	stressD	E416T	1 - missense	5.77562183e-05
4	stress	stressD	E416V	1 - missense	3.99850726e-05
4	stress	stressD	E416W	1 - missense	8.29319969e-05
4	stress	stressD	E416X	1 - nonsense	2.221393e-06
4	stress	stressD	E416Y	1 - missense	3.7023216e-05
4	stress	stressD	E417C	1 - missense	5.9237153e-06
4	stress	stressD	E417D	1 - missense	5.33134313e-05
4	stress	stressD	E417E	1 - synonymous	2.295439e-05
4	stress	stressD	E417F	1 - missense	4.1465997e-05
4	stress	stressD	E417G	1 - missense	1.99925319e-05
4	stress	stressD	E417H	1 - missense	2.2954395e-05
4	stress	stressD	E417I	1 - missense	8.9596181e-05
4	stress	stressD	E417K	1 - missense	5.33134263e-05
4	stress	stressD	E417L	1 - missense	7.330597e-05
4	stress	stressD	E417M	1 - missense	3.77636826e-05
4	stress	stressD	E417N	1 - missense	3.0359036e-05
4	stress	stressD	E417P	1 - missense	4.14660023e-05
4	stress	stressD	E417Q	1 - missense	2.44353223e-05
4	stress	stressD	E417R	1 - missense	3.9244612e-05
4	stress	stressD	E417S	1 - missense	3.55422843e-05
4	stress	stressD	E417T	1 - missense	1.85116076e-05
4	stress	stressD	E417V	1 - missense	3.85041403e-05
4	stress	stressD	E417W	1 - missense	3.77636823e-05
4	stress	stressD	E417X	1 - nonsense	2.6656712e-05
4	stress	stressD	E417Y	1 - missense	1.9992536e-05
4	stress	stressD	E419A	1 - missense	1.33283573e-05
4	stress	stressD	E419C	1 - missense	4.3687389e-05
4	stress	stressD	E419D	1 - missense	4.0725537e-05
4	stress	stressD	E419G	1 - missense	2.6656711e-05
4	stress	stressD	E419H	1 - missense	5.0351576e-05
4	stress	stressD	E419I	1 - missense	1.18474286e-05
4	stress	stressD	E419K	1 - missense	8.1451073e-06
4	stress	stressD	E419L	1 - missense	1.554975e-05
4	stress	stressD	E419M	1 - missense	2.5175787e-05
4	stress	stressD	E419N	1 - missense	1.48092873e-05
4	stress	stressD	E419P	1 - missense	1.0366501e-05
4	stress	stressD	E419Q	1 - missense	1.9252069e-05
4	stress	stressD	E419R	1 - missense	2.22139306e-05
4	stress	stressD	E419S	1 - missense	5.4794356e-05
4	stress	stressD	E419V	1 - missense	3.85041466e-05
4	stress	stressD	E419W	1 - missense	3.55422856e-05
4	stress	stressD	E419X	1 - nonsense	5.9237146e-06
4	stress	stressD	E419Y	1 - missense	5.9237143e-06
4	stress	stressD	E438A	1 - missense	3.03590373e-05
4	stress	stressD	E438D	1 - missense	3.702322e-06
4	stress	stressD	E438E	1 - synonymous	1.1847429e-05
4	stress	stressD	E438F	1 - missense	5.2572962e-05
4	stress	stressD	E438G	1 - missense	3.99850803e-05
4	stress	stressD	E438H	1 - missense	2.2213929e-05
4	stress	stressD	E438I	1 - missense	3.4061354e-05
4	stress	stressD	E438K	1 - missense	1.4068822e-05
4	stress	stressD	E438L	1 - missense	1.48092863e-05
4	stress	stressD	E438M	1 - missense	1.9992538e-05
4	stress	stressD	E438N	1 - missense	3.332089e-05
4	stress	stressD	E438S	1 - missense	4.2946934e-05
4	stress	stressD	E438T	1 - missense	2.221393e-05
4	stress	stressD	E438V	1 - missense	3.33208936e-05
4	stress	stressD	E438X	1 - nonsense	1.8511608e-05
4	stress	stressD	E438Y	1 - missense	5.9237153e-06
4	stress	stressD	E457A	1 - missense	7.404643e-07
4	stress	stressD	E457C	1 - missense	8.145108e-06
4	stress	stressD	E457D	1 - missense	6.664179e-06
4	stress	stressD	E457E	1 - synonymous	4.7389714e-05
4	stress	stressD	E457F	1 - missense	5.3313438e-05
4	stress	stressD	E457H	1 - missense	2.29543893e-05
4	stress	stressD	E457K	1 - missense	1.3328359e-05
4	stress	stressD	E457L	1 - missense	2.6656717e-05
4	stress	stressD	E457M	1 - missense	1.925207e-05
4	stress	stressD	E457N	1 - missense	2.51757863e-05
4	stress	stressD	E457Q	1 - missense	3.4801823e-05
4	stress	stressD	E457R	1 - missense	7.404644e-06
4	stress	stressD	E457S	1 - missense	1.55497516e-05
4	stress	stressD	E457T	1 - missense	1.85116079e-05
4	stress	stressD	E457V	1 - missense	2.6656714e-05
4	stress	stressD	E457W	1 - missense	3.7023209e-05
4	stress	stressD	E460A	1 - missense	1.92520723e-05
4	stress	stressD	E460C	1 - missense	2.22139303e-05
4	stress	stressD	E460D	1 - missense	1.99925323e-05
4	stress	stressD	E460E	1 - synonymous	2.887811e-05
4	stress	stressD	E460G	1 - missense	6.9603649e-05
4	stress	stressD	E460H	1 - missense	4.0725536e-05
4	stress	stressD	E460I	1 - missense	1.33283583e-05
4	stress	stressD	E460K	1 - missense	2.66567153e-05
4	stress	stressD	E460L	1 - missense	9.626036e-06
4	stress	stressD	E460M	1 - missense	4.1466001e-05
4	stress	stressD	E460N	1 - missense	4.8870646e-05
4	stress	stressD	E460P	1 - missense	1.1106965e-05
4	stress	stressD	E460Q	1 - missense	4.14660013e-05
4	stress	stressD	E460R	1 - missense	1.3328358e-05
4	stress	stressD	E460S	1 - missense	1.6290215e-05
4	stress	stressD	E460T	1 - missense	3.7763679e-05
4	stress	stressD	E460V	1 - missense	2.96185733e-05
4	stress	stressD	E460W	1 - missense	3.4061356e-05
4	stress	stressD	E460X	1 - nonsense	2.6656715e-05
4	stress	stressD	E460Y	1 - missense	2.8137639e-05
4	stress	stressD	E473A	1 - missense	3.48018233e-05
4	stress	stressD	E473C	1 - missense	8.8855713e-06
4	stress	stressD	E473D	1 - missense	4.07255366e-05
4	stress	stressD	E473E	1 - synonymous	1.62902133e-05
4	stress	stressD	E473F	1 - missense	2.07330013e-05
4	stress	stressD	E473G	1 - missense	2.1473465e-05
4	stress	stressD	E473H	1 - missense	4.22064693e-05
4	stress	stressD	E473I	1 - missense	2.2213931e-05
4	stress	stressD	E473K	1 - missense	5.4794362e-05
4	stress	stressD	E473M	1 - missense	1.258789e-05
4	stress	stressD	E473N	1 - missense	4.4427863e-06
4	stress	stressD	E473P	1 - missense	3.70232176e-05
4	stress	stressD	E473Q	1 - missense	3.92446086e-05
4	stress	stressD	E473R	1 - missense	1.70306793e-05
4	stress	stressD	E473S	1 - missense	1.7771146e-05
4	stress	stressD	E473T	1 - missense	1.33283573e-05
4	stress	stressD	E473V	1 - missense	2.5175786e-05
4	stress	stressD	E473W	1 - missense	1.9252074e-05
4	stress	stressD	E473X	1 - nonsense	8.8855723e-06
4	stress	stressD	E473Y	1 - missense	2.96185746e-05
4	stress	stressD	E475A	1 - missense	5.47943543e-05
4	stress	stressD	E475C	1 - missense	1.11069646e-05
4	stress	stressD	E475D	1 - missense	4.36873853e-05
4	stress	stressD	E475E	1 - synonymous	2.4435323e-05
4	stress	stressD	E475F	1 - missense	4.29469303e-05
4	stress	stressD	E475G	1 - missense	4.2206466e-05
4	stress	stressD	E475H	1 - missense	1.33283573e-05
4	stress	stressD	E475I	1 - missense	3.702322e-06
4	stress	stressD	E475K	1 - missense	3.6282749e-05
4	stress	stressD	E475L	1 - missense	3.4801819e-05
4	stress	stressD	E475M	1 - missense	2.4435318e-05
4	stress	stressD	E475N	1 - missense	1.3328357e-05
4	stress	stressD	E475P	1 - missense	1.0366501e-05
4	stress	stressD	E475Q	1 - missense	4.1465999e-05
4	stress	stressD	E475R	1 - missense	2.739717e-05
4	stress	stressD	E475S	1 - missense	2.73971793e-05
4	stress	stressD	E475T	1 - missense	2.6656712e-05
4	stress	stressD	E475W	1 - missense	1.03665003e-05
4	stress	stressD	E475X	1 - nonsense	1.33283583e-05
4	stress	stressD	E475Y	1 - missense	2.14734666e-05
4	stress	stressD	E491D	1 - missense	3.776368e-05
4	stress	stressD	E491E	1 - synonymous	2.59162466e-05
4	stress	stressD	E491F	1 - missense	1.184743e-05
4	stress	stressD	E491G	1 - missense	4.81301783e-05
4	stress	stressD	E491H	1 - missense	3.33208943e-05
4	stress	stressD	E491I	1 - missense	1.99925373e-05
4	stress	stressD	E491K	1 - missense	4.6649247e-05
4	stress	stressD	E491L	1 - missense	2.66567163e-05
4	stress	stressD	E491M	1 - missense	3.4801817e-05
4	stress	stressD	E491N	1 - missense	6.1458543e-05
4	stress	stressD	E491P	1 - missense	2.6656712e-05
4	stress	stressD	E491Q	1 - missense	3.9244612e-05
4	stress	stressD	E491R	1 - missense	3.1839965e-05
4	stress	stressD	E491S	1 - missense	7.4046436e-05
4	stress	stressD	E491T	1 - missense	9.6260356e-06
4	stress	stressD	E491V	1 - missense	3.03590373e-05
4	stress	stressD	E491W	1 - missense	6.51608593e-05
4	stress	stressD	E491X	1 - nonsense	2.29543936e-05
4	stress	stressD	E494A	1 - missense	1.6290215e-05
4	stress	stressD	E494C	1 - missense	3.77636743e-05
4	stress	stressD	E494D	1 - missense	3.25804303e-05
4	stress	stressD	E494E	1 - synonymous	3.1099504e-05
4	stress	stressD	E494F	1 - missense	1.184743e-05
4	stress	stressD	E494H	1 - missense	1.554975e-05
4	stress	stressD	E494K	1 - missense	2.5916251e-05
4	stress	stressD	E494L	1 - missense	3.0359036e-05
4	stress	stressD	E494M	1 - missense	2.3694858e-05
4	stress	stressD	E494N	1 - missense	1.85116073e-05
4	stress	stressD	E494P	1 - missense	1.77711423e-05
4	stress	stressD	E494Q	1 - missense	4.07255373e-05
4	stress	stressD	E494R	1 - missense	2.73971753e-05
4	stress	stressD	E494S	1 - missense	3.1099504e-05
4	stress	stressD	E494V	1 - missense	2.6656716e-05
4	stress	stressD	E494W	1 - missense	1.9992537e-05
4	stress	stressD	E494X	1 - nonsense	5.18325e-06
4	stress	stressD	E494Y	1 - missense	1.7030682e-05
4	stress	stressD	E504A	1 - missense	1.1106964e-05
4	stress	stressD	E504C	1 - missense	1.9992537e-05
4	stress	stressD	E504D	1 - missense	5.77562163e-05
4	stress	stressD	E504E	1 - synonymous	1.9252067e-05
4	stress	stressD	E504F	1 - missense	1.55497513e-05
4	stress	stressD	E504G	1 - missense	4.07255363e-05
4	stress	stressD	E504H	1 - missense	1.703068e-05
4	stress	stressD	E504I	1 - missense	5.4053889e-05
4	stress	stressD	E504K	1 - missense	2.66567103e-05
4	stress	stressD	E504M	1 - missense	2.2213929e-05
4	stress	stressD	E504R	1 - missense	3.035904e-05
4	stress	stressD	E504T	1 - missense	3.4801816e-05
4	stress	stressD	E504V	1 - missense	5.331343e-05
4	stress	stressD	E504W	1 - missense	2.4435321e-05
4	stress	stressD	E504X	1 - nonsense	5.62752886e-05
4	stress	stressD	E504Y	1 - missense	1.92520713e-05
4	stress	stressD	E63A	1 - missense	3.4801825e-05
4	stress	stressD	E63C	1 - missense	2.29543893e-05
4	stress	stressD	E63D	1 - missense	2.7397177e-05
4	stress	stressD	E63E	1 - synonymous	2.2954394e-05
4	stress	stressD	E63F	1 - missense	5.4794353e-05
4	stress	stressD	E63G	1 - missense	4.88706433e-05
4	stress	stressD	E63H	1 - missense	5.0351572e-05
4	stress	stressD	E63I	1 - missense	1.4809286e-05
4	stress	stressD	E63K	1 - missense	5.55348253e-05
4	stress	stressD	E63L	1 - missense	1.9992538e-05
4	stress	stressD	E63M	1 - missense	3.8504137e-05
4	stress	stressD	E63N	1 - missense	1.554975e-05
4	stress	stressD	E63P	1 - missense	2.8137644e-05
4	stress	stressD	E63Q	1 - missense	2.44353233e-05
4	stress	stressD	E63R	1 - missense	2.8878108e-05
4	stress	stressD	E63S	1 - missense	1.18474293e-05
4	stress	stressD	E63T	1 - missense	6.5160859e-05
4	stress	stressD	E63V	1 - missense	1.332836e-05
4	stress	stressD	E63W	1 - missense	3.33208966e-05
4	stress	stressD	E63X	1 - nonsense	2.2954395e-05
4	stress	stressD	E85A	1 - missense	3.628275e-05
4	stress	stressD	E85C	1 - missense	3.5542287e-05
4	stress	stressD	E85D	1 - missense	2.8137645e-05
4	stress	stressD	E85E	1 - synonymous	1.9992536e-05
4	stress	stressD	E85F	1 - missense	1.33283583e-05
4	stress	stressD	E85G	1 - missense	4.2946927e-05
4	stress	stressD	E85H	1 - missense	2.36948603e-05
4	stress	stressD	E85I	1 - missense	2.8878111e-05
4	stress	stressD	E85K	1 - missense	3.2580429e-05
4	stress	stressD	E85L	1 - missense	3.0359036e-05
4	stress	stressD	E85M	1 - missense	1.4068822e-05
4	stress	stressD	E85N	1 - missense	3.5542286e-05
4	stress	stressD	E85P	1 - missense	2.66567153e-05
4	stress	stressD	E85R	1 - missense	5.55348153e-05
4	stress	stressD	E85S	1 - missense	5.7015745e-05
4	stress	stressD	E85T	1 - missense	4.5168322e-05
4	stress	stressD	E85V	1 - missense	4.2946925e-05
4	stress	stressD	E85X	1 - nonsense	1.1847429e-05
4	stress	stressD	E85Y	1 - missense	3.10995003e-05
4	stress	stressD	E93A	1 - missense	2.4435322e-05
4	stress	stressD	E93C	1 - missense	3.406136e-05
4	stress	stressD	E93D	1 - missense	2.3694853e-05
4	stress	stressD	E93E	1 - synonymous	1.8511608e-05
4	stress	stressD	E93G	1 - missense	3.4061356e-05
4	stress	stressD	E93H	1 - missense	9.626037e-06
4	stress	stressD	E93I	1 - missense	1.8511606e-05
4	stress	stressD	E93K	1 - missense	4.22064663e-05
4	stress	stressD	E93L	1 - missense	1.480929e-06
4	stress	stressD	E93M	1 - missense	1.7030679e-05
4	stress	stressD	E93N	1 - missense	7.84892083e-05
4	stress	stressD	E93P	1 - missense	4.9611111e-05
4	stress	stressD	E93Q	1 - missense	5.1092036e-05
4	stress	stressD	E93R	1 - missense	2.1473465e-05
4	stress	stressD	E93S	1 - missense	2.9618571e-05
4	stress	stressD	E93V	1 - missense	3.9985071e-05
4	stress	stressD	E93W	1 - missense	1.03665003e-05
4	stress	stressD	E93X	1 - nonsense	4.0725533e-05
4	stress	stressD	E93Y	1 - missense	1.9252072e-05
4	stress	stressD	E94A	1 - missense	6.6641783e-06
4	stress	stressD	E94C	1 - missense	8.14510723e-05
4	stress	stressD	E94D	1 - missense	2.96185723e-05
4	stress	stressD	E94F	1 - missense	4.5908782e-05
4	stress	stressD	E94G	1 - missense	1.99925316e-05
4	stress	stressD	E94H	1 - missense	1.5549751e-05
4	stress	stressD	E94I	1 - missense	2.14734613e-05
4	stress	stressD	E94K	1 - missense	2.59162543e-05
4	stress	stressD	E94M	1 - missense	3.2580429e-05
4	stress	stressD	E94N	1 - missense	1.4068822e-05
4	stress	stressD	E94Q	1 - missense	5.0351571e-05
4	stress	stressD	E94R	1 - missense	2.22139283e-05
4	stress	stressD	E94S	1 - missense	5.18325e-06
4	stress	stressD	E94T	1 - missense	2.81376443e-05
4	stress	stressD	E94V	1 - missense	3.6282753e-05
4	stress	stressD	E94W	1 - missense	2.73971823e-05
4	stress	stressD	E94X	1 - nonsense	1.1106966e-05
4	stress	stressD	E94Y	1 - missense	2.8137643e-05
4	stress	stressD	E99A	1 - missense	2.73971803e-05
4	stress	stressD	E99D	1 - missense	1.9252072e-05
4	stress	stressD	E99E	1 - synonymous	2.6656718e-05
4	stress	stressD	E99F	1 - missense	2.4435319e-05
4	stress	stressD	E99G	1 - missense	4.96111053e-05
4	stress	stressD	E99I	1 - missense	3.1839962e-05
4	stress	stressD	E99K	1 - missense	1.40688216e-05
4	stress	stressD	E99L	1 - missense	2.813764e-05
4	stress	stressD	E99M	1 - missense	1.4068822e-05
4	stress	stressD	E99N	1 - missense	3.25804273e-05
4	stress	stressD	E99P	1 - missense	2.14734663e-05
4	stress	stressD	E99Q	1 - missense	3.25804303e-05
4	stress	stressD	E99R	1 - missense	2.88781063e-05
4	stress	stressD	E99T	1 - missense	2.36948583e-05
4	stress	stressD	E99V	1 - missense	3.55422866e-05
4	stress	stressD	E99W	1 - missense	9.6260363e-06
4	stress	stressD	E99X	1 - nonsense	1.703068e-05
4	stress	stressD	E99Y	1 - missense	2.96185673e-05
4	stress	stressD	F101A	1 - missense	1.11069643e-05
4	stress	stressD	F101C	1 - missense	1.0366501e-05
4	stress	stressD	F101D	1 - missense	9.626036e-06
4	stress	stressD	F101E	1 - missense	2.961858e-06
4	stress	stressD	F101F	1 - synonymous	1.4809286e-05
4	stress	stressD	F101G	1 - missense	1.48092863e-05
4	stress	stressD	F101H	1 - missense	1.62902153e-05
4	stress	stressD	F101I	1 - missense	4.4427863e-06
4	stress	stressD	F101K	1 - missense	8.1451083e-06
4	stress	stressD	F101L	1 - missense	3.33208913e-05
4	stress	stressD	F101M	1 - missense	2.0733001e-05
4	stress	stressD	F101N	1 - missense	6.6641793e-06
4	stress	stressD	F101Q	1 - missense	3.10995006e-05
4	stress	stressD	F101R	1 - missense	1.70306786e-05
4	stress	stressD	F101S	1 - missense	2.14734613e-05
4	stress	stressD	F101T	1 - missense	9.626036e-06
4	stress	stressD	F101V	1 - missense	1.33283576e-05
4	stress	stressD	F101W	1 - missense	2.07330013e-05
4	stress	stressD	F101X	1 - nonsense	1.85116086e-05
4	stress	stressD	F101Y	1 - missense	1.40688223e-05
4	stress	stressD	F102C	1 - missense	1.77711413e-05
4	stress	stressD	F102D	1 - missense	1.1106964e-05
4	stress	stressD	F102E	1 - missense	4.44278546e-05
4	stress	stressD	F102F	1 - synonymous	5.70157553e-05
4	stress	stressD	F102I	1 - missense	6.0718077e-05
4	stress	stressD	F102K	1 - missense	4.368739e-05
4	stress	stressD	F102L	1 - missense	3.25804256e-05
4	stress	stressD	F102M	1 - missense	1.40688216e-05
4	stress	stressD	F102N	1 - missense	6.3679935e-05
4	stress	stressD	F102P	1 - missense	2.9618572e-05
4	stress	stressD	F102Q	1 - missense	1.1106965e-05
4	stress	stressD	F102R	1 - missense	3.10995023e-05
4	stress	stressD	F102S	1 - missense	1.1847431e-05
4	stress	stressD	F102T	1 - missense	1.85116076e-05
4	stress	stressD	F102V	1 - missense	1.25878936e-05
4	stress	stressD	F102W	1 - missense	2.2213933e-06
4	stress	stressD	F102X	1 - nonsense	1.85116086e-05
4	stress	stressD	F102Y	1 - missense	8.885571e-06
4	stress	stressD	F138A	1 - missense	3.4801823e-05
4	stress	stressD	F138C	1 - missense	2.44353223e-05
4	stress	stressD	F138D	1 - missense	0
4	stress	stressD	F138E	1 - missense	1.77711436e-05
4	stress	stressD	F138F	1 - synonymous	5.18325e-06
4	stress	stressD	F138G	1 - missense	1.4809287e-05
4	stress	stressD	F138H	1 - missense	3.1839965e-05
4	stress	stressD	F138I	1 - missense	1.40688223e-05
4	stress	stressD	F138K	1 - missense	1.62902153e-05
4	stress	stressD	F138L	1 - missense	2.0733004e-05
4	stress	stressD	F138M	1 - missense	1.33283586e-05
4	stress	stressD	F138N	1 - missense	1.62902143e-05
4	stress	stressD	F138P	1 - missense	8.8855723e-06
4	stress	stressD	F138Q	1 - missense	1.03665003e-05
4	stress	stressD	F138R	1 - missense	3.183996e-05
4	stress	stressD	F138S	1 - missense	3.3320896e-05
4	stress	stressD	F138T	1 - missense	5.40539003e-05
4	stress	stressD	F138V	1 - missense	8.7374786e-05
4	stress	stressD	F138W	1 - missense	2.6656716e-05
4	stress	stressD	F138X	1 - nonsense	1.62902153e-05
4	stress	stressD	F138Y	1 - missense	3.850414e-05
4	stress	stressD	F173A	1 - missense	3.702322e-06
4	stress	stressD	F173C	1 - missense	7.4046427e-05
4	stress	stressD	F173D	1 - missense	2.6656715e-05
4	stress	stressD	F173E	1 - missense	5.923715e-06
4	stress	stressD	F173F	1 - synonymous	1.62902143e-05
4	stress	stressD	F173G	1 - missense	4.4427863e-06
4	stress	stressD	F173H	1 - missense	3.7023219e-06
4	stress	stressD	F173K	1 - missense	2.961857e-06
4	stress	stressD	F173L	1 - missense	6.96036483e-05
4	stress	stressD	F173M	1 - missense	3.0359032e-05
4	stress	stressD	F173P	1 - missense	1.5549751e-05
4	stress	stressD	F173Q	1 - missense	6.07180703e-05
4	stress	stressD	F173R	1 - missense	4.887064e-05
4	stress	stressD	F173S	1 - missense	2.07330003e-05
4	stress	stressD	F173T	1 - missense	1.3328358e-05
4	stress	stressD	F173V	1 - missense	1.03665006e-05
4	stress	stressD	F173W	1 - missense	1.1847429e-05
4	stress	stressD	F173X	1 - nonsense	1.25878939e-05
4	stress	stressD	F173Y	1 - missense	1.4809286e-05
4	stress	stressD	F191A	1 - missense	6.664179e-06
4	stress	stressD	F191C	1 - missense	4.3687392e-05
4	stress	stressD	F191D	1 - missense	7.4046433e-06
4	stress	stressD	F191E	1 - missense	8.1451073e-06
4	stress	stressD	F191F	1 - synonymous	5.3313431e-05
4	stress	stressD	F191G	1 - missense	3.1839966e-05
4	stress	stressD	F191H	1 - missense	3.48018196e-05
4	stress	stressD	F191I	1 - missense	2.2213929e-05
4	stress	stressD	F191K	1 - missense	5.1832506e-06
4	stress	stressD	F191L	1 - missense	2.4435322e-05
4	stress	stressD	F191M	1 - missense	2.739718e-05
4	stress	stressD	F191N	1 - missense	1.7771143e-05
4	stress	stressD	F191P	1 - missense	2.4435323e-05
4	stress	stressD	F191Q	1 - missense	2.2954393e-05
4	stress	stressD	F191R	1 - missense	1.77711433e-05
4	stress	stressD	F191S	1 - missense	8.885573e-06
4	stress	stressD	F191V	1 - missense	3.4061359e-05
4	stress	stressD	F191W	1 - missense	1.25878933e-05
4	stress	stressD	F191X	1 - nonsense	1.99925372e-05
4	stress	stressD	F191Y	1 - missense	4.1465997e-05
4	stress	stressD	F216A	1 - missense	8.1451076e-06
4	stress	stressD	F216C	1 - missense	2.44353216e-05
4	stress	stressD	F216D	1 - missense	1.2587894e-05
4	stress	stressD	F216E	1 - missense	3.55422886e-05
4	stress	stressD	F216F	1 - synonymous	2.14734603e-05
4	stress	stressD	F216G	1 - missense	3.33208923e-05
4	stress	stressD	F216H	1 - missense	2.887811e-05
4	stress	stressD	F216I	1 - missense	1.4809286e-06
4	stress	stressD	F216K	1 - missense	1.99925372e-05
4	stress	stressD	F216L	1 - missense	1.4068822e-05
4	stress	stressD	F216M	1 - missense	1.9252072e-05
4	stress	stressD	F216N	1 - missense	3.10995023e-05
4	stress	stressD	F216P	1 - missense	3.7023213e-06
4	stress	stressD	F216Q	1 - missense	1.85116083e-05
4	stress	stressD	F216R	1 - missense	1.0366501e-05
4	stress	stressD	F216S	1 - missense	7.4046443e-06
4	stress	stressD	F216T	1 - missense	5.9237143e-06
4	stress	stressD	F216V	1 - missense	1.9252072e-05
4	stress	stressD	F216W	1 - missense	4.1465996e-05
4	stress	stressD	F216X	1 - nonsense	1.8511603e-05
4	stress	stressD	F216Y	1 - missense	4.2946925e-05
4	stress	stressD	F21A	1 - missense	2.2954395e-05
4	stress	stressD	F21C	1 - missense	7.2565499e-05
4	stress	stressD	F21D	1 - missense	1.7771145e-05
4	stress	stressD	F21E	1 - missense	2.5916252e-05
4	stress	stressD	F21F	1 - synonymous	9.40389596e-05
4	stress	stressD	F21G	1 - missense	1.25878933e-05
4	stress	stressD	F21H	1 - missense	2.22139293e-05
4	stress	stressD	F21I	1 - missense	2.8878109e-05
4	stress	stressD	F21K	1 - missense	7.03441083e-05
4	stress	stressD	F21L	1 - missense	3.0359036e-05
4	stress	stressD	F21M	1 - missense	3.40613533e-05
4	stress	stressD	F21N	1 - missense	1.703068e-05
4	stress	stressD	F21P	1 - missense	2.36948576e-05
4	stress	stressD	F21Q	1 - missense	3.1839965e-05
4	stress	stressD	F21R	1 - missense	2.9618573e-05
4	stress	stressD	F21S	1 - missense	3.2580431e-05
4	stress	stressD	F21T	1 - missense	1.03665003e-05
4	stress	stressD	F21V	1 - missense	5.4053887e-05
4	stress	stressD	F21W	1 - missense	3.0359032e-05
4	stress	stressD	F21X	1 - nonsense	1.2587894e-05
4	stress	stressD	F21Y	1 - missense	4.4427852e-05
4	stress	stressD	F221A	1 - missense	5.25729573e-05
4	stress	stressD	F221C	1 - missense	4.442786e-06
4	stress	stressD	F221D	1 - missense	2.29543933e-05
4	stress	stressD	F221E	1 - missense	2.2213929e-05
4	stress	stressD	F221F	1 - synonymous	1.9252076e-05
4	stress	stressD	F221G	1 - missense	4.73897203e-05
4	stress	stressD	F221H	1 - missense	2.9618573e-05
4	stress	stressD	F221I	1 - missense	4.1465997e-05
4	stress	stressD	F221K	1 - missense	2.147346e-05
4	stress	stressD	F221L	1 - missense	6.8863174e-05
4	stress	stressD	F221M	1 - missense	3.99850733e-05
4	stress	stressD	F221N	1 - missense	2.51757823e-05
4	stress	stressD	F221P	1 - missense	1.4068822e-05
4	stress	stressD	F221Q	1 - missense	1.62902153e-05
4	stress	stressD	F221R	1 - missense	2.36948579e-05
4	stress	stressD	F221S	1 - missense	2.7397176e-05
4	stress	stressD	F221V	1 - missense	5.1832495e-05
4	stress	stressD	F221W	1 - missense	5.40538976e-05
4	stress	stressD	F221X	1 - nonsense	1.03665e-05
4	stress	stressD	F221Y	1 - missense	3.258043e-05
4	stress	stressD	F237A	1 - missense	1.2587893e-05
4	stress	stressD	F237C	1 - missense	3.4061358e-05
4	stress	stressD	F237D	1 - missense	7.404644e-06
4	stress	stressD	F237E	1 - missense	1.3328357e-05
4	stress	stressD	F237F	1 - synonymous	3.9244608e-05
4	stress	stressD	F237G	1 - missense	1.5549752e-05
4	stress	stressD	F237H	1 - missense	1.9252072e-05
4	stress	stressD	F237I	1 - missense	3.99850733e-05
4	stress	stressD	F237K	1 - missense	5.923714e-06
4	stress	stressD	F237L	1 - missense	4.4427857e-05
4	stress	stressD	F237M	1 - missense	1.4068823e-05
4	stress	stressD	F237N	1 - missense	2.59162513e-05
4	stress	stressD	F237P	1 - missense	1.11069646e-05
4	stress	stressD	F237Q	1 - missense	5.7756219e-05
4	stress	stressD	F237S	1 - missense	3.9985066e-05
4	stress	stressD	F237T	1 - missense	4.1465997e-05
4	stress	stressD	F237V	1 - missense	3.2580434e-05
4	stress	stressD	F237W	1 - missense	1.55497503e-05
4	stress	stressD	F237Y	1 - missense	1.7030679e-05
4	stress	stressD	F241A	1 - missense	3.332089e-05
4	stress	stressD	F241C	1 - missense	4.2206458e-05
4	stress	stressD	F241D	1 - missense	2.96185746e-05
4	stress	stressD	F241E	1 - missense	2.44353233e-05
4	stress	stressD	F241F	1 - synonymous	2.7397183e-05
4	stress	stressD	F241G	1 - missense	6.2939466e-05
4	stress	stressD	F241H	1 - missense	3.25804303e-05
4	stress	stressD	F241I	1 - missense	3.0359037e-05
4	stress	stressD	F241K	1 - missense	5.257297e-05
4	stress	stressD	F241L	1 - missense	1.0366501e-05
4	stress	stressD	F241M	1 - missense	6.07180726e-05
4	stress	stressD	F241N	1 - missense	1.9992537e-05
4	stress	stressD	F241R	1 - missense	4.22064646e-05
4	stress	stressD	F241S	1 - missense	4.294693e-05
4	stress	stressD	F241T	1 - missense	1.9252073e-05
4	stress	stressD	F241V	1 - missense	3.77636753e-05
4	stress	stressD	F241W	1 - missense	5.553482e-05
4	stress	stressD	F241X	1 - nonsense	1.7030679e-05
4	stress	stressD	F241Y	1 - missense	4.73897173e-05
4	stress	stressD	F250A	1 - missense	5.1832503e-06
4	stress	stressD	F250C	1 - missense	9.626036e-06
4	stress	stressD	F250D	1 - missense	2.591625e-05
4	stress	stressD	F250F	1 - synonymous	3.33208903e-05
4	stress	stressD	F250G	1 - missense	2.5175787e-05
4	stress	stressD	F250H	1 - missense	9.6260363e-06
4	stress	stressD	F250I	1 - missense	3.1839965e-05
4	stress	stressD	F250L	1 - missense	2.221393e-05
4	stress	stressD	F250M	1 - missense	3.25804273e-05
4	stress	stressD	F250N	1 - missense	1.11069656e-05
4	stress	stressD	F250P	1 - missense	3.702322e-06
4	stress	stressD	F250Q	1 - missense	2.8137644e-05
4	stress	stressD	F250R	1 - missense	5.1832503e-06
4	stress	stressD	F250S	1 - missense	3.702322e-06
4	stress	stressD	F250T	1 - missense	1.8511608e-05
4	stress	stressD	F250V	1 - missense	1.62902142e-05
4	stress	stressD	F250W	1 - missense	1.62902143e-05
4	stress	stressD	F250X	1 - nonsense	1.25878936e-05
4	stress	stressD	F250Y	1 - missense	4.8870647e-05
4	stress	stressD	F253A	1 - missense	1.85116093e-05
4	stress	stressD	F253C	1 - missense	1.48092873e-05
4	stress	stressD	F253D	1 - missense	1.03665009e-05
4	stress	stressD	F253E	1 - missense	2.66567156e-05
4	stress	stressD	F253G	1 - missense	1.2587894e-05
4	stress	stressD	F253H	1 - missense	2.22139293e-05
4	stress	stressD	F253I	1 - missense	3.9244607e-05
4	stress	stressD	F253K	1 - missense	1.184743e-05
4	stress	stressD	F253L	1 - missense	2.51757866e-05
4	stress	stressD	F253M	1 - missense	3.33208893e-05
4	stress	stressD	F253N	1 - missense	2.8878108e-05
4	stress	stressD	F253P	1 - missense	1.70306796e-05
4	stress	stressD	F253Q	1 - missense	1.85116083e-05
4	stress	stressD	F253R	1 - missense	9.626036e-06
4	stress	stressD	F253S	1 - missense	3.3320894e-05
4	stress	stressD	F253T	1 - missense	1.85116033e-05
4	stress	stressD	F253V	1 - missense	1.25878933e-05
4	stress	stressD	F253W	1 - missense	1.9992536e-05
4	stress	stressD	F253X	1 - nonsense	3.55422843e-05
4	stress	stressD	F253Y	1 - missense	1.4809287e-05
4	stress	stressD	F26A	1 - missense	1.70306773e-05
4	stress	stressD	F26C	1 - missense	2.14734656e-05
4	stress	stressD	F26D	1 - missense	1.48092853e-05
4	stress	stressD	F26E	1 - missense	6.2199001e-05
4	stress	stressD	F26F	1 - synonymous	2.3694858e-05
4	stress	stressD	F26G	1 - missense	3.62827443e-05
4	stress	stressD	F26H	1 - missense	1.62902103e-05
4	stress	stressD	F26I	1 - missense	1.4068822e-05
4	stress	stressD	F26K	1 - missense	1.03665e-05
4	stress	stressD	F26M	1 - missense	2.2213933e-06
4	stress	stressD	F26N	1 - missense	1.4809287e-05
4	stress	stressD	F26P	1 - missense	2.14734653e-05
4	stress	stressD	F26Q	1 - missense	1.7771144e-05
4	stress	stressD	F26R	1 - missense	2.14734653e-05
4	stress	stressD	F26S	1 - missense	5.1832502e-05
4	stress	stressD	F26V	1 - missense	3.77636823e-05
4	stress	stressD	F26W	1 - missense	4.07255326e-05
4	stress	stressD	F26X	1 - nonsense	1.4809286e-05
4	stress	stressD	F26Y	1 - missense	1.33283583e-05
4	stress	stressD	F337A	1 - missense	1.1106965e-05
4	stress	stressD	F337C	1 - missense	1.55497473e-05
4	stress	stressD	F337D	1 - missense	1.184743e-05
4	stress	stressD	F337E	1 - missense	1.9252072e-05
4	stress	stressD	F337F	1 - synonymous	5.775622e-05
4	stress	stressD	F337G	1 - missense	2.2954389e-05
4	stress	stressD	F337H	1 - missense	1.11069649e-05
4	stress	stressD	F337I	1 - missense	3.55422866e-05
4	stress	stressD	F337L	1 - missense	3.99850763e-05
4	stress	stressD	F337N	1 - missense	3.2580428e-05
4	stress	stressD	F337Q	1 - missense	7.4046432e-06
4	stress	stressD	F337R	1 - missense	1.55497506e-05
4	stress	stressD	F337S	1 - missense	1.40688243e-05
4	stress	stressD	F337T	1 - missense	1.2587893e-05
4	stress	stressD	F337V	1 - missense	3.18399603e-05
4	stress	stressD	F337W	1 - missense	5.257297e-05
4	stress	stressD	F337X	1 - nonsense	2.8878109e-05
4	stress	stressD	F337Y	1 - missense	1.2587893e-05
4	stress	stressD	F34A	1 - missense	1.70306743e-05
4	stress	stressD	F34C	1 - missense	2.2954394e-05
4	stress	stressD	F34D	1 - missense	2.221393e-06
4	stress	stressD	F34E	1 - missense	1.6290215e-05
4	stress	stressD	F34F	1 - synonymous	2.9618568e-05
4	stress	stressD	F34G	1 - missense	2.51757813e-05
4	stress	stressD	F34H	1 - missense	1.8511603e-05
4	stress	stressD	F34I	1 - missense	9.626036e-06
4	stress	stressD	F34K	1 - missense	1.1106965e-05
4	stress	stressD	F34M	1 - missense	3.3320895e-05
4	stress	stressD	F34N	1 - missense	3.40613503e-05
4	stress	stressD	F34P	1 - missense	5.1832503e-06
4	stress	stressD	F34Q	1 - missense	3.55422863e-05
4	stress	stressD	F34R	1 - missense	2.66567159e-05
4	stress	stressD	F34S	1 - missense	1.9252073e-05
4	stress	stressD	F34T	1 - missense	5.9237148e-05
4	stress	stressD	F34V	1 - missense	3.0359031e-05
4	stress	stressD	F34W	1 - missense	1.92520723e-05
4	stress	stressD	F34Y	1 - missense	4.2946931e-05
4	stress	stressD	F354A	1 - missense	1.85116083e-05
4	stress	stressD	F354C	1 - missense	9.626036e-06
4	stress	stressD	F354D	1 - missense	5.1832506e-06
4	stress	stressD	F354E	1 - missense	3.25804263e-05
4	stress	stressD	F354F	1 - synonymous	1.4068823e-05
4	stress	stressD	F354G	1 - missense	2.961858e-06
4	stress	stressD	F354H	1 - missense	8.145108e-06
4	stress	stressD	F354I	1 - missense	5.4053898e-05
4	stress	stressD	F354K	1 - missense	4.14660023e-05
4	stress	stressD	F354L	1 - missense	3.0359034e-05
4	stress	stressD	F354M	1 - missense	5.77562156e-05
4	stress	stressD	F354N	1 - missense	3.25804246e-05
4	stress	stressD	F354Q	1 - missense	9.6260363e-06
4	stress	stressD	F354R	1 - missense	1.03665e-05
4	stress	stressD	F354S	1 - missense	2.22139299e-05
4	stress	stressD	F354T	1 - missense	6.66418e-06
4	stress	stressD	F354V	1 - missense	8.14510713e-05
4	stress	stressD	F354W	1 - missense	5.47943623e-05
4	stress	stressD	F354X	1 - nonsense	5.9237153e-06
4	stress	stressD	F354Y	1 - missense	2.73971833e-05
4	stress	stressD	F373A	1 - missense	1.9252069e-05
4	stress	stressD	F373C	1 - missense	2.14734653e-05
4	stress	stressD	F373D	1 - missense	1.92520726e-05
4	stress	stressD	F373E	1 - missense	2.9618572e-05
4	stress	stressD	F373F	1 - synonymous	7.5527354e-05
4	stress	stressD	F373I	1 - missense	3.18399643e-05
4	stress	stressD	F373K	1 - missense	8.8855713e-06
4	stress	stressD	F373L	1 - missense	1.11069643e-05
4	stress	stressD	F373M	1 - missense	4.1466001e-05
4	stress	stressD	F373N	1 - missense	3.40613513e-05
4	stress	stressD	F373P	1 - missense	1.25878936e-05
4	stress	stressD	F373Q	1 - missense	1.4068821e-05
4	stress	stressD	F373R	1 - missense	3.7023223e-06
4	stress	stressD	F373V	1 - missense	2.8878109e-05
4	stress	stressD	F373W	1 - missense	1.25878933e-05
4	stress	stressD	F373X	1 - nonsense	1.62902163e-05
4	stress	stressD	F381A	1 - missense	6.6641793e-06
4	stress	stressD	F381C	1 - missense	3.85041433e-05
4	stress	stressD	F381D	1 - missense	3.03590373e-05
4	stress	stressD	F381E	1 - missense	4.5168323e-05
4	stress	stressD	F381F	1 - synonymous	4.294693e-05
4	stress	stressD	F381H	1 - missense	3.0359034e-05
4	stress	stressD	F381I	1 - missense	5.9237146e-06
4	stress	stressD	F381K	1 - missense	1.18474296e-05
4	stress	stressD	F381L	1 - missense	2.8137646e-05
4	stress	stressD	F381N	1 - missense	2.66567113e-05
4	stress	stressD	F381P	1 - missense	5.923715e-06
4	stress	stressD	F381Q	1 - missense	3.1099502e-05
4	stress	stressD	F381R	1 - missense	3.40613573e-05
4	stress	stressD	F381S	1 - missense	3.8504148e-05
4	stress	stressD	F381T	1 - missense	3.4801826e-05
4	stress	stressD	F381V	1 - missense	4.8130184e-05
4	stress	stressD	F381W	1 - missense	1.9992539e-05
4	stress	stressD	F381X	1 - nonsense	1.70306793e-05
4	stress	stressD	F381Y	1 - missense	1.4068822e-05
4	stress	stressD	F412A	1 - missense	7.0344106e-05
4	stress	stressD	F412C	1 - missense	4.3687394e-05
4	stress	stressD	F412D	1 - missense	1.99925363e-05
4	stress	stressD	F412E	1 - missense	4.29469253e-05
4	stress	stressD	F412F	1 - synonymous	2.7397182e-05
4	stress	stressD	F412G	1 - missense	4.51683253e-05
4	stress	stressD	F412I	1 - missense	2.2954394e-05
4	stress	stressD	F412K	1 - missense	2.4435317e-05
4	stress	stressD	F412M	1 - missense	3.55422906e-05
4	stress	stressD	F412N	1 - missense	3.18399663e-05
4	stress	stressD	F412R	1 - missense	4.887064e-05
4	stress	stressD	F412S	1 - missense	3.8504144e-05
4	stress	stressD	F412T	1 - missense	3.406136e-05
4	stress	stressD	F412V	1 - missense	6.6641783e-06
4	stress	stressD	F412W	1 - missense	3.6282751e-05
4	stress	stressD	F412Y	1 - missense	2.2213929e-05
4	stress	stressD	F413A	1 - missense	3.5542285e-05
4	stress	stressD	F413C	1 - missense	2.2954395e-05
4	stress	stressD	F413D	1 - missense	2.1473464e-05
4	stress	stressD	F413E	1 - missense	4.3687395e-05
4	stress	stressD	F413F	1 - synonymous	5.3313427e-05
4	stress	stressD	F413G	1 - missense	1.9992536e-05
4	stress	stressD	F413H	1 - missense	1.9252072e-05
4	stress	stressD	F413I	1 - missense	5.7015748e-05
4	stress	stressD	F413K	1 - missense	3.33208939e-05
4	stress	stressD	F413L	1 - missense	4.5908791e-05
4	stress	stressD	F413M	1 - missense	3.9244608e-05
4	stress	stressD	F413N	1 - missense	7.03441e-05
4	stress	stressD	F413P	1 - missense	1.11069643e-05
4	stress	stressD	F413Q	1 - missense	2.2954394e-05
4	stress	stressD	F413R	1 - missense	2.81376429e-05
4	stress	stressD	F413S	1 - missense	2.36948583e-05
4	stress	stressD	F413T	1 - missense	4.6649251e-05
4	stress	stressD	F413V	1 - missense	8.8855723e-06
4	stress	stressD	F413W	1 - missense	1.62902143e-05
4	stress	stressD	F413X	1 - nonsense	6.6641786e-06
4	stress	stressD	F413Y	1 - missense	2.517579e-05
4	stress	stressD	F445A	1 - missense	2.2213929e-05
4	stress	stressD	F445C	1 - missense	5.99776033e-05
4	stress	stressD	F445D	1 - missense	1.554975e-05
4	stress	stressD	F445E	1 - missense	3.10994973e-05
4	stress	stressD	F445F	1 - synonymous	3.18399683e-05
4	stress	stressD	F445G	1 - missense	2.8878109e-05
4	stress	stressD	F445H	1 - missense	7.1825024e-05
4	stress	stressD	F445I	1 - missense	4.8870644e-05
4	stress	stressD	F445K	1 - missense	2.5175787e-05
4	stress	stressD	F445L	1 - missense	1.9252072e-05
4	stress	stressD	F445M	1 - missense	1.70306803e-05
4	stress	stressD	F445N	1 - missense	3.25804286e-05
4	stress	stressD	F445P	1 - missense	3.03590343e-05
4	stress	stressD	F445Q	1 - missense	1.1106965e-05
4	stress	stressD	F445R	1 - missense	2.5175786e-05
4	stress	stressD	F445S	1 - missense	2.14734693e-05
4	stress	stressD	F445T	1 - missense	5.1092037e-05
4	stress	stressD	F445V	1 - missense	2.4435322e-05
4	stress	stressD	F445W	1 - missense	4.4427863e-06
4	stress	stressD	F445X	1 - nonsense	5.18325e-06
4	stress	stressD	F445Y	1 - missense	1.1106964e-05
4	stress	stressD	F452C	1 - missense	1.92520706e-05
4	stress	stressD	F452E	1 - missense	1.8511607e-05
4	stress	stressD	F452G	1 - missense	7.4046433e-06
4	stress	stressD	F452H	1 - missense	5.923714e-06
4	stress	stressD	F452I	1 - missense	3.7023213e-06
4	stress	stressD	F452K	1 - missense	2.14734646e-05
4	stress	stressD	F452L	1 - missense	1.25878939e-05
4	stress	stressD	F452M	1 - missense	7.404643e-06
4	stress	stressD	F452N	1 - missense	5.923715e-06
4	stress	stressD	F452Q	1 - missense	3.70232166e-05
4	stress	stressD	F452R	1 - missense	2.2954394e-05
4	stress	stressD	F452S	1 - missense	5.1832499e-06
4	stress	stressD	F452V	1 - missense	1.92520723e-05
4	stress	stressD	F452W	1 - missense	5.923714e-06
4	stress	stressD	F452X	1 - nonsense	1.703068e-05
4	stress	stressD	F465S	1 - missense	8.1451073e-06
4	stress	stressD	F501C	1 - missense	8.145108e-06
4	stress	stressD	F501E	1 - missense	1.9992533e-05
4	stress	stressD	F501G	1 - missense	2.9618568e-05
4	stress	stressD	F501H	1 - missense	4.5168319e-05
4	stress	stressD	F501K	1 - missense	1.99925313e-05
4	stress	stressD	F501L	1 - missense	4.0725539e-05
4	stress	stressD	F501M	1 - missense	2.8878103e-05
4	stress	stressD	F501N	1 - missense	3.2580429e-05
4	stress	stressD	F501Q	1 - missense	2.8878109e-05
4	stress	stressD	F501R	1 - missense	1.8511603e-05
4	stress	stressD	F501S	1 - missense	5.9237143e-06
4	stress	stressD	F501T	1 - missense	2.4435322e-05
4	stress	stressD	F501V	1 - missense	3.554229e-05
4	stress	stressD	F501W	1 - missense	9.6260356e-06
4	stress	stressD	F501X	1 - nonsense	1.18474293e-05
4	stress	stressD	F501Y	1 - missense	1.2587894e-05
4	stress	stressD	F56A	1 - missense	2.66567153e-05
4	stress	stressD	F56C	1 - missense	1.25878933e-05
4	stress	stressD	F56D	1 - missense	2.44353226e-05
4	stress	stressD	F56E	1 - missense	3.1099498e-05
4	stress	stressD	F56G	1 - missense	4.442786e-06
4	stress	stressD	F56H	1 - missense	1.4809286e-05
4	stress	stressD	F56I	1 - missense	1.7030679e-05
4	stress	stressD	F56L	1 - missense	8.885572e-06
4	stress	stressD	F56M	1 - missense	3.99850713e-05
4	stress	stressD	F56N	1 - missense	1.3328353e-05
4	stress	stressD	F56Q	1 - missense	7.4046436e-06
4	stress	stressD	F56R	1 - missense	2.81376439e-05
4	stress	stressD	F56S	1 - missense	1.8511607e-05
4	stress	stressD	F56T	1 - missense	1.480929e-06
4	stress	stressD	F56V	1 - missense	1.4809287e-05
4	stress	stressD	F56W	1 - missense	7.404643e-06
4	stress	stressD	F56Y	1 - missense	1.77711433e-05
4	stress	stressD	F66A	1 - missense	1.1847429e-05
4	stress	stressD	F66C	1 - missense	1.4809286e-05
4	stress	stressD	F66D	1 - missense	4.07255373e-05
4	stress	stressD	F66E	1 - missense	3.62827546e-05
4	stress	stressD	F66F	1 - synonymous	3.99850716e-05
4	stress	stressD	F66G	1 - missense	2.5916252e-05
4	stress	stressD	F66H	1 - missense	5.0351576e-05
4	stress	stressD	F66I	1 - missense	1.4809289e-05
4	stress	stressD	F66K	1 - missense	2.9618571e-05
4	stress	stressD	F66L	1 - missense	5.1092033e-05
4	stress	stressD	F66M	1 - missense	7.9970136e-05
4	stress	stressD	F66P	1 - missense	1.99925353e-05
4	stress	stressD	F66Q	1 - missense	3.40613573e-05
4	stress	stressD	F66R	1 - missense	4.220647e-05
4	stress	stressD	F66S	1 - missense	2.4435322e-05
4	stress	stressD	F66T	1 - missense	5.9237143e-06
4	stress	stressD	F66V	1 - missense	3.9985075e-05
4	stress	stressD	F66W	1 - missense	1.925207e-05
4	stress	stressD	F66X	1 - nonsense	2.29543936e-05
4	stress	stressD	F66Y	1 - missense	8.5153388e-05
4	stress	stressD	F87A	1 - missense	3.998507e-05
4	stress	stressD	F87C	1 - missense	4.0725532e-05
4	stress	stressD	F87D	1 - missense	1.2587894e-05
4	stress	stressD	F87F	1 - synonymous	4.59087813e-05
4	stress	stressD	F87G	1 - missense	3.5542277e-05
4	stress	stressD	F87H	1 - missense	8.145108e-06
4	stress	stressD	F87I	1 - missense	5.1092041e-05
4	stress	stressD	F87L	1 - missense	6.07180716e-05
4	stress	stressD	F87M	1 - missense	3.4061362e-05
4	stress	stressD	F87Q	1 - missense	5.9237144e-05
4	stress	stressD	F87R	1 - missense	3.33208983e-05
4	stress	stressD	F87V	1 - missense	5.7015748e-05
4	stress	stressD	F87W	1 - missense	6.0718074e-05
4	stress	stressD	F87X	1 - nonsense	9.626037e-06
4	stress	stressD	F87Y	1 - missense	1.8511606e-05
4	stress	stressD	F88A	1 - missense	2.5916252e-05
4	stress	stressD	F88C	1 - missense	1.85116033e-05
4	stress	stressD	F88E	1 - missense	1.8511607e-05
4	stress	stressD	F88F	1 - synonymous	1.703068e-05
4	stress	stressD	F88G	1 - missense	1.25878933e-05
4	stress	stressD	F88H	1 - missense	1.8511605e-05
4	stress	stressD	F88I	1 - missense	8.8855723e-06
4	stress	stressD	F88K	1 - missense	2.3694859e-05
4	stress	stressD	F88L	1 - missense	5.33134323e-05
4	stress	stressD	F88M	1 - missense	5.10920383e-05
4	stress	stressD	F88N	1 - missense	1.7771143e-05
4	stress	stressD	F88P	1 - missense	9.626037e-06
4	stress	stressD	F88Q	1 - missense	1.25878939e-05
4	stress	stressD	F88R	1 - missense	2.221393e-05
4	stress	stressD	F88T	1 - missense	3.9985072e-05
4	stress	stressD	F88V	1 - missense	1.1106965e-05
4	stress	stressD	F88W	1 - missense	3.258043e-05
4	stress	stressD	F88X	1 - nonsense	7.404643e-06
4	stress	stressD	F88Y	1 - missense	3.7023216e-05
4	stress	stressD	G110A	1 - missense	3.18399646e-05
4	stress	stressD	G110C	1 - missense	2.3694857e-05
4	stress	stressD	G110D	1 - missense	2.0733e-05
4	stress	stressD	G110E	1 - missense	1.03665003e-05
4	stress	stressD	G110F	1 - missense	1.4809287e-05
4	stress	stressD	G110G	1 - synonymous	6.14585333e-05
4	stress	stressD	G110H	1 - missense	3.48018263e-05
4	stress	stressD	G110I	1 - missense	1.99925366e-05
4	stress	stressD	G110K	1 - missense	3.7023223e-06
4	stress	stressD	G110L	1 - missense	1.99925356e-05
4	stress	stressD	G110M	1 - missense	2.0733e-05
4	stress	stressD	G110P	1 - missense	2.9618576e-06
4	stress	stressD	G110Q	1 - missense	1.0366501e-05
4	stress	stressD	G110R	1 - missense	6.664179e-06
4	stress	stressD	G110S	1 - missense	3.7023216e-05
4	stress	stressD	G110T	1 - missense	5.1832503e-06
4	stress	stressD	G110V	1 - missense	2.9618573e-05
4	stress	stressD	G110W	1 - missense	3.85041403e-05
4	stress	stressD	G110X	1 - nonsense	5.9237153e-06
4	stress	stressD	G110Y	1 - missense	2.4435323e-05
4	stress	stressD	G131A	1 - missense	8.1451078e-05
4	stress	stressD	G131C	1 - missense	1.03665e-05
4	stress	stressD	G131D	1 - missense	2.0733001e-05
4	stress	stressD	G131E	1 - missense	5.109204e-05
4	stress	stressD	G131F	1 - missense	1.3328358e-05
4	stress	stressD	G131G	1 - synonymous	2.1473463e-05
4	stress	stressD	G131I	1 - missense	3.5542288e-05
4	stress	stressD	G131K	1 - missense	2.07330013e-05
4	stress	stressD	G131L	1 - missense	1.92520703e-05
4	stress	stressD	G131M	1 - missense	1.40688173e-05
4	stress	stressD	G131N	1 - missense	2.51757873e-05
4	stress	stressD	G131R	1 - missense	2.14734663e-05
4	stress	stressD	G131S	1 - missense	5.1832497e-05
4	stress	stressD	G131T	1 - missense	5.5534824e-05
4	stress	stressD	G131V	1 - missense	2.88781076e-05
4	stress	stressD	G131W	1 - missense	1.62902113e-05
4	stress	stressD	G131X	1 - nonsense	3.18399673e-05
4	stress	stressD	G131Y	1 - missense	9.626036e-06
4	stress	stressD	G14A	1 - missense	6.6641788e-05
4	stress	stressD	G14C	1 - missense	8.8855713e-06
4	stress	stressD	G14D	1 - missense	3.7763676e-05
4	stress	stressD	G14E	1 - missense	6.8122717e-05
4	stress	stressD	G14F	1 - missense	7.84892133e-05
4	stress	stressD	G14G	1 - synonymous	1.55497516e-05
4	stress	stressD	G14H	1 - missense	4.1466005e-05
4	stress	stressD	G14I	1 - missense	3.10995026e-05
4	stress	stressD	G14K	1 - missense	8.2932001e-05
4	stress	stressD	G14L	1 - missense	1.5549751e-05
4	stress	stressD	G14M	1 - missense	5.2572971e-05
4	stress	stressD	G14N	1 - missense	2.3694859e-05
4	stress	stressD	G14P	1 - missense	1.6290212e-05
4	stress	stressD	G14Q	1 - missense	1.70306793e-05
4	stress	stressD	G14R	1 - missense	3.3320894e-05
4	stress	stressD	G14S	1 - missense	2.8878107e-05
4	stress	stressD	G14T	1 - missense	1.40688173e-05
4	stress	stressD	G14V	1 - missense	7.10845773e-05
4	stress	stressD	G14W	1 - missense	2.4435322e-05
4	stress	stressD	G14X	1 - nonsense	1.40688223e-05
4	stress	stressD	G14Y	1 - missense	4.07255343e-05
4	stress	stressD	G163A	1 - missense	1.7771144e-05
4	stress	stressD	G163C	1 - missense	3.1839966e-05
4	stress	stressD	G163D	1 - missense	3.48018272e-05
4	stress	stressD	G163E	1 - missense	4.96111093e-05
4	stress	stressD	G163F	1 - missense	2.5916252e-05
4	stress	stressD	G163G	1 - synonymous	3.33208943e-05
4	stress	stressD	G163H	1 - missense	4.4427854e-05
4	stress	stressD	G163I	1 - missense	7.4046433e-06
4	stress	stressD	G163K	1 - missense	4.14660006e-05
4	stress	stressD	G163L	1 - missense	2.44353213e-05
4	stress	stressD	G163M	1 - missense	4.0725538e-05
4	stress	stressD	G163N	1 - missense	1.4068822e-05
4	stress	stressD	G163P	1 - missense	1.55497513e-05
4	stress	stressD	G163Q	1 - missense	5.40538993e-05
4	stress	stressD	G163R	1 - missense	4.81301789e-05
4	stress	stressD	G163S	1 - missense	4.36873983e-05
4	stress	stressD	G163V	1 - missense	6.664179e-06
4	stress	stressD	G163W	1 - missense	4.44278553e-05
4	stress	stressD	G163X	1 - nonsense	5.1832506e-06
4	stress	stressD	G163Y	1 - missense	2.8878108e-05
4	stress	stressD	G174A	1 - missense	1.0366501e-05
4	stress	stressD	G174C	1 - missense	1.8511605e-05
4	stress	stressD	G174D	1 - missense	1.3328358e-05
4	stress	stressD	G174E	1 - missense	4.4427859e-05
4	stress	stressD	G174F	1 - missense	2.961858e-06
4	stress	stressD	G174G	1 - synonymous	3.5542282e-05
4	stress	stressD	G174H	1 - missense	3.702322e-06
4	stress	stressD	G174I	1 - missense	8.8855713e-06
4	stress	stressD	G174K	1 - missense	1.99925383e-05
4	stress	stressD	G174L	1 - missense	1.4809287e-05
4	stress	stressD	G174M	1 - missense	2.88781083e-05
4	stress	stressD	G174N	1 - missense	1.9252072e-05
4	stress	stressD	G174P	1 - missense	1.03665e-05
4	stress	stressD	G174R	1 - missense	4.66492516e-05
4	stress	stressD	G174S	1 - missense	3.1839965e-05
4	stress	stressD	G174T	1 - missense	6.664179e-06
4	stress	stressD	G174V	1 - missense	2.88781093e-05
4	stress	stressD	G174W	1 - missense	1.85116073e-05
4	stress	stressD	G174X	1 - nonsense	3.8504141e-05
4	stress	stressD	G174Y	1 - missense	3.4061355e-05
4	stress	stressD	G204A	1 - missense	7.404643e-06
4	stress	stressD	G204D	1 - missense	7.404643e-06
4	stress	stressD	G204E	1 - missense	1.8511608e-05
4	stress	stressD	G204F	1 - missense	2.44353176e-05
4	stress	stressD	G204G	1 - synonymous	4.81301723e-05
4	stress	stressD	G204H	1 - missense	2.4435324e-05
4	stress	stressD	G204I	1 - missense	4.442787e-06
4	stress	stressD	G204K	1 - missense	1.40688223e-05
4	stress	stressD	G204L	1 - missense	3.702322e-06
4	stress	stressD	G204M	1 - missense	2.44353213e-05
4	stress	stressD	G204N	1 - missense	1.62902156e-05
4	stress	stressD	G204P	1 - missense	2.88781039e-05
4	stress	stressD	G204Q	1 - missense	3.0359037e-05
4	stress	stressD	G204R	1 - missense	1.9252072e-05
4	stress	stressD	G204S	1 - missense	3.7023216e-06
4	stress	stressD	G204T	1 - missense	3.33208953e-05
4	stress	stressD	G204V	1 - missense	4.36873889e-05
4	stress	stressD	G204W	1 - missense	2.221393e-05
4	stress	stressD	G204X	1 - nonsense	1.55497506e-05
4	stress	stressD	G204Y	1 - missense	1.03665003e-05
4	stress	stressD	G222A	1 - missense	3.702322e-06
4	stress	stressD	G222C	1 - missense	5.6275282e-05
4	stress	stressD	G222D	1 - missense	3.3320894e-05
4	stress	stressD	G222E	1 - missense	3.5542289e-05
4	stress	stressD	G222F	1 - missense	2.66567143e-05
4	stress	stressD	G222G	1 - synonymous	0.000116993367
4	stress	stressD	G222H	1 - missense	4.368739e-05
4	stress	stressD	G222I	1 - missense	2.22139253e-05
4	stress	stressD	G222K	1 - missense	4.4427856e-06
4	stress	stressD	G222L	1 - missense	1.8511608e-05
4	stress	stressD	G222M	1 - missense	7.4046433e-06
4	stress	stressD	G222N	1 - missense	3.9985073e-05
4	stress	stressD	G222P	1 - missense	2.5916247e-05
4	stress	stressD	G222Q	1 - missense	4.442786e-06
4	stress	stressD	G222R	1 - missense	4.5908781e-05
4	stress	stressD	G222S	1 - missense	2.81376376e-05
4	stress	stressD	G222T	1 - missense	1.55497513e-05
4	stress	stressD	G222V	1 - missense	9.18175673e-05
4	stress	stressD	G222W	1 - missense	2.3694859e-05
4	stress	stressD	G222X	1 - nonsense	1.55497496e-05
4	stress	stressD	G222Y	1 - missense	8.81152596e-05
4	stress	stressD	G23A	1 - missense	3.628275e-05
4	stress	stressD	G23C	1 - missense	6.2199001e-05
4	stress	stressD	G23D	1 - missense	5.1092034e-05
4	stress	stressD	G23E	1 - missense	5.25729693e-05
4	stress	stressD	G23F	1 - missense	2.73971763e-05
4	stress	stressD	G23G	1 - synonymous	4.5908787e-05
4	stress	stressD	G23H	1 - missense	1.9252072e-05
4	stress	stressD	G23I	1 - missense	2.14734646e-05
4	stress	stressD	G23K	1 - missense	3.1839961e-05
4	stress	stressD	G23L	1 - missense	4.29469293e-05
4	stress	stressD	G23M	1 - missense	5.10920303e-05
4	stress	stressD	G23P	1 - missense	2.7397179e-05
4	stress	stressD	G23Q	1 - missense	1.33283573e-05
4	stress	stressD	G23S	1 - missense	1.70306796e-05
4	stress	stressD	G23T	1 - missense	5.84966733e-05
4	stress	stressD	G23V	1 - missense	3.4061359e-05
4	stress	stressD	G23W	1 - missense	7.4046433e-06
4	stress	stressD	G23X	1 - nonsense	3.702322e-06
4	stress	stressD	G23Y	1 - missense	3.8504147e-05
4	stress	stressD	G242A	1 - missense	8.2932001e-05
4	stress	stressD	G242C	1 - missense	5.1832498e-05
4	stress	stressD	G242D	1 - missense	1.7030679e-05
4	stress	stressD	G242E	1 - missense	2.9618573e-06
4	stress	stressD	G242F	1 - missense	5.923715e-06
4	stress	stressD	G242G	1 - synonymous	7.6267817e-05
4	stress	stressD	G242H	1 - missense	3.4061355e-05
4	stress	stressD	G242I	1 - missense	4.4427863e-06
4	stress	stressD	G242K	1 - missense	1.55497503e-05
4	stress	stressD	G242L	1 - missense	2.22139303e-05
4	stress	stressD	G242M	1 - missense	6.664179e-06
4	stress	stressD	G242N	1 - missense	1.99925363e-05
4	stress	stressD	G242P	1 - missense	8.3672476e-05
4	stress	stressD	G242Q	1 - missense	1.3328357e-05
4	stress	stressD	G242S	1 - missense	1.5549747e-05
4	stress	stressD	G242T	1 - missense	2.81376433e-05
4	stress	stressD	G242V	1 - missense	2.07329966e-05
4	stress	stressD	G242W	1 - missense	1.48092865e-05
4	stress	stressD	G242X	1 - nonsense	7.404643e-06
4	stress	stressD	G245A	1 - missense	1.4809286e-05
4	stress	stressD	G245C	1 - missense	4.2206463e-05
4	stress	stressD	G245D	1 - missense	4.14660013e-05
4	stress	stressD	G245E	1 - missense	4.81301816e-05
4	stress	stressD	G245F	1 - missense	3.628275e-05
4	stress	stressD	G245G	1 - synonymous	6.2198997e-05
4	stress	stressD	G245H	1 - missense	1.5549747e-05
4	stress	stressD	G245I	1 - missense	2.07330013e-05
4	stress	stressD	G245K	1 - missense	3.9985069e-05
4	stress	stressD	G245L	1 - missense	5.9237142e-05
4	stress	stressD	G245M	1 - missense	5.77562143e-05
4	stress	stressD	G245N	1 - missense	3.3320894e-05
4	stress	stressD	G245P	1 - missense	1.1106964e-05
4	stress	stressD	G245Q	1 - missense	2.6656712e-05
4	stress	stressD	G245R	1 - missense	4.4427863e-06
4	stress	stressD	G245S	1 - missense	3.3320896e-05
4	stress	stressD	G245T	1 - missense	2.88781073e-05
4	stress	stressD	G245V	1 - missense	3.9244609e-05
4	stress	stressD	G245W	1 - missense	5.7756214e-05
4	stress	stressD	G245Y	1 - missense	3.1099498e-05
4	stress	stressD	G247A	1 - missense	2.36948583e-05
4	stress	stressD	G247C	1 - missense	2.14734653e-05
4	stress	stressD	G247E	1 - missense	5.70157523e-05
4	stress	stressD	G247F	1 - missense	2.0733002e-05
4	stress	stressD	G247G	1 - synonymous	4.2946927e-05
4	stress	stressD	G247H	1 - missense	3.7023219e-05
4	stress	stressD	G247I	1 - missense	2.2213929e-05
4	stress	stressD	G247K	1 - missense	7.4046433e-06
4	stress	stressD	G247L	1 - missense	1.99925366e-05
4	stress	stressD	G247M	1 - missense	3.03590373e-05
4	stress	stressD	G247N	1 - missense	2.5175786e-05
4	stress	stressD	G247P	1 - missense	2.9618573e-05
4	stress	stressD	G247Q	1 - missense	1.2587893e-05
4	stress	stressD	G247R	1 - missense	4.96111036e-05
4	stress	stressD	G247S	1 - missense	1.7771139e-05
4	stress	stressD	G247T	1 - missense	4.9611107e-05
4	stress	stressD	G247V	1 - missense	3.92446043e-05
4	stress	stressD	G247W	1 - missense	5.47943463e-05
4	stress	stressD	G247X	1 - nonsense	1.40688223e-05
4	stress	stressD	G248A	1 - missense	4.5168322e-05
4	stress	stressD	G248C	1 - missense	4.0725535e-05
4	stress	stressD	G248D	1 - missense	7.7748753e-05
4	stress	stressD	G248F	1 - missense	2.07329973e-05
4	stress	stressD	G248G	1 - synonymous	9.1817565e-05
4	stress	stressD	G248I	1 - missense	1.70306803e-05
4	stress	stressD	G248K	1 - missense	2.3694858e-05
4	stress	stressD	G248L	1 - missense	3.40613553e-05
4	stress	stressD	G248M	1 - missense	9.6260366e-06
4	stress	stressD	G248N	1 - missense	3.7763676e-05
4	stress	stressD	G248P	1 - missense	1.18474293e-05
4	stress	stressD	G248Q	1 - missense	3.1839967e-05
4	stress	stressD	G248R	1 - missense	1.7030679e-05
4	stress	stressD	G248S	1 - missense	2.36948543e-05
4	stress	stressD	G248T	1 - missense	1.4809287e-05
4	stress	stressD	G248V	1 - missense	2.5916251e-05
4	stress	stressD	G248W	1 - missense	1.7771144e-05
4	stress	stressD	G248X	1 - nonsense	1.40688223e-05
4	stress	stressD	G248Y	1 - missense	7.4046433e-06
4	stress	stressD	G254A	1 - missense	6.2939468e-05
4	stress	stressD	G254C	1 - missense	1.48092866e-05
4	stress	stressD	G254D	1 - missense	1.99925373e-05
4	stress	stressD	G254E	1 - missense	1.77711439e-05
4	stress	stressD	G254F	1 - missense	5.7015753e-05
4	stress	stressD	G254G	1 - synonymous	7.10845733e-05
4	stress	stressD	G254H	1 - missense	1.8511609e-05
4	stress	stressD	G254I	1 - missense	7.4046436e-06
4	stress	stressD	G254K	1 - missense	2.66567166e-05
4	stress	stressD	G254L	1 - missense	1.11069646e-05
4	stress	stressD	G254M	1 - missense	1.9992537e-05
4	stress	stressD	G254N	1 - missense	4.3687396e-05
4	stress	stressD	G254P	1 - missense	1.99925363e-05
4	stress	stressD	G254Q	1 - missense	3.702322e-06
4	stress	stressD	G254R	1 - missense	5.923714e-06
4	stress	stressD	G254S	1 - missense	4.73897123e-05
4	stress	stressD	G254T	1 - missense	1.33283586e-05
4	stress	stressD	G254V	1 - missense	2.36948593e-05
4	stress	stressD	G254W	1 - missense	4.22064663e-05
4	stress	stressD	G254X	1 - nonsense	2.36948583e-05
4	stress	stressD	G254Y	1 - missense	1.1106964e-05
4	stress	stressD	G306A	1 - missense	3.4801822e-05
4	stress	stressD	G306C	1 - missense	1.1106965e-05
4	stress	stressD	G306D	1 - missense	2.73971766e-05
4	stress	stressD	G306E	1 - missense	1.03665006e-05
4	stress	stressD	G306F	1 - missense	1.18474296e-05
4	stress	stressD	G306G	1 - synonymous	6.29394679e-05
4	stress	stressD	G306H	1 - missense	8.8855716e-06
4	stress	stressD	G306I	1 - missense	9.6260363e-06
4	stress	stressD	G306K	1 - missense	6.6641793e-06
4	stress	stressD	G306L	1 - missense	1.70306743e-05
4	stress	stressD	G306M	1 - missense	1.184743e-05
4	stress	stressD	G306N	1 - missense	3.702322e-06
4	stress	stressD	G306P	1 - missense	1.2587893e-05
4	stress	stressD	G306R	1 - missense	1.48092869e-05
4	stress	stressD	G306S	1 - missense	2.07330013e-05
4	stress	stressD	G306T	1 - missense	1.25878932e-05
4	stress	stressD	G306V	1 - missense	1.77711443e-05
4	stress	stressD	G306W	1 - missense	1.18474293e-05
4	stress	stressD	G306X	1 - nonsense	1.99925363e-05
4	stress	stressD	G306Y	1 - missense	8.145108e-06
4	stress	stressD	G310A	1 - missense	2.3694858e-05
4	stress	stressD	G310C	1 - missense	3.3320894e-05
4	stress	stressD	G310D	1 - missense	5.5534819e-05
4	stress	stressD	G310E	1 - missense	2.81376423e-05
4	stress	stressD	G310F	1 - missense	2.73971793e-05
4	stress	stressD	G310G	1 - synonymous	5.7015745e-05
4	stress	stressD	G310H	1 - missense	3.702322e-06
4	stress	stressD	G310I	1 - missense	2.81376403e-05
4	stress	stressD	G310K	1 - missense	5.40538993e-05
4	stress	stressD	G310L	1 - missense	1.4809286e-05
4	stress	stressD	G310M	1 - missense	1.703068e-05
4	stress	stressD	G310N	1 - missense	3.70232153e-05
4	stress	stressD	G310Q	1 - missense	2.2954395e-05
4	stress	stressD	G310R	1 - missense	8.36724566e-05
4	stress	stressD	G310S	1 - missense	2.9618575e-05
4	stress	stressD	G310V	1 - missense	4.88706483e-05
4	stress	stressD	G310W	1 - missense	4.36873983e-05
4	stress	stressD	G310X	1 - nonsense	7.4046433e-06
4	stress	stressD	G314A	1 - missense	2.2954389e-05
4	stress	stressD	G314C	1 - missense	3.48018223e-05
4	stress	stressD	G314D	1 - missense	1.5549751e-05
4	stress	stressD	G314F	1 - missense	6.51608593e-05
4	stress	stressD	G314G	1 - synonymous	3.8504144e-05
4	stress	stressD	G314H	1 - missense	2.3694857e-05
4	stress	stressD	G314I	1 - missense	2.7397179e-05
4	stress	stressD	G314M	1 - missense	5.6275283e-05
4	stress	stressD	G314N	1 - missense	2.6656715e-05
4	stress	stressD	G314P	1 - missense	1.5549751e-05
4	stress	stressD	G314Q	1 - missense	1.2587893e-05
4	stress	stressD	G314R	1 - missense	3.4801817e-05
4	stress	stressD	G314S	1 - missense	2.22139293e-05
4	stress	stressD	G314T	1 - missense	3.85041483e-05
4	stress	stressD	G314V	1 - missense	1.18474289e-05
4	stress	stressD	G314W	1 - missense	4.59087893e-05
4	stress	stressD	G314X	1 - nonsense	1.33283583e-05
4	stress	stressD	G314Y	1 - missense	4.44278596e-05
4	stress	stressD	G316A	1 - missense	2.0733001e-05
4	stress	stressD	G316C	1 - missense	4.1466002e-05
4	stress	stressD	G316D	1 - missense	3.33208973e-05
4	stress	stressD	G316E	1 - missense	1.9992538e-05
4	stress	stressD	G316F	1 - missense	2.96185703e-05
4	stress	stressD	G316G	1 - synonymous	9.03366483e-05
4	stress	stressD	G316I	1 - missense	3.77636833e-05
4	stress	stressD	G316K	1 - missense	6.2198993e-05
4	stress	stressD	G316L	1 - missense	1.8511608e-05
4	stress	stressD	G316M	1 - missense	5.0351566e-05
4	stress	stressD	G316N	1 - missense	2.36948533e-05
4	stress	stressD	G316P	1 - missense	9.6260363e-06
4	stress	stressD	G316Q	1 - missense	3.1099505e-05
4	stress	stressD	G316R	1 - missense	4.0725541e-05
4	stress	stressD	G316S	1 - missense	4.81301813e-05
4	stress	stressD	G316T	1 - missense	8.885572e-06
4	stress	stressD	G316V	1 - missense	2.59162483e-05
4	stress	stressD	G316W	1 - missense	4.9611108e-05
4	stress	stressD	G316X	1 - nonsense	1.48092833e-05
4	stress	stressD	G316Y	1 - missense	2.1473462e-05
4	stress	stressD	G321A	1 - missense	1.62902153e-05
4	stress	stressD	G321D	1 - missense	4.8870641e-05
4	stress	stressD	G321E	1 - missense	1.25878933e-05
4	stress	stressD	G321F	1 - missense	1.33283583e-05
4	stress	stressD	G321G	1 - synonymous	2.2954394e-05
4	stress	stressD	G321H	1 - missense	4.22064593e-05
4	stress	stressD	G321I	1 - missense	2.8137644e-05
4	stress	stressD	G321K	1 - missense	2.9618569e-05
4	stress	stressD	G321L	1 - missense	3.3320893e-05
4	stress	stressD	G321M	1 - missense	2.51757863e-05
4	stress	stressD	G321Q	1 - missense	1.55497503e-05
4	stress	stressD	G321R	1 - missense	3.7023213e-06
4	stress	stressD	G321S	1 - missense	1.03665013e-05
4	stress	stressD	G321T	1 - missense	3.258043e-05
4	stress	stressD	G321V	1 - missense	4.8870649e-05
4	stress	stressD	G321W	1 - missense	5.70157516e-05
4	stress	stressD	G321X	1 - nonsense	1.6290215e-05
4	stress	stressD	G321Y	1 - missense	3.48018226e-05
4	stress	stressD	G331A	1 - missense	3.70232163e-05
4	stress	stressD	G331C	1 - missense	8.81152383e-05
4	stress	stressD	G331D	1 - missense	5.0351578e-05
4	stress	stressD	G331E	1 - missense	7.0344111e-05
4	stress	stressD	G331F	1 - missense	1.4809286e-05
4	stress	stressD	G331G	1 - synonymous	5.4053891e-05
4	stress	stressD	G331H	1 - missense	2.73971813e-05
4	stress	stressD	G331I	1 - missense	4.07255363e-05
4	stress	stressD	G331K	1 - missense	9.6260363e-06
4	stress	stressD	G331L	1 - missense	3.9985077e-05
4	stress	stressD	G331M	1 - missense	5.03515743e-05
4	stress	stressD	G331N	1 - missense	1.55497503e-05
4	stress	stressD	G331Q	1 - missense	3.03590363e-05
4	stress	stressD	G331R	1 - missense	3.48018206e-05
4	stress	stressD	G331S	1 - missense	5.92371373e-05
4	stress	stressD	G331V	1 - missense	2.96185726e-05
4	stress	stressD	G331W	1 - missense	2.81376393e-05
4	stress	stressD	G331X	1 - nonsense	1.03665013e-05
4	stress	stressD	G331Y	1 - missense	1.77711433e-05
4	stress	stressD	G351A	1 - missense	5.10920373e-05
4	stress	stressD	G351C	1 - missense	3.9244605e-05
4	stress	stressD	G351E	1 - missense	2.2213933e-06
4	stress	stressD	G351G	1 - synonymous	3.8504139e-05
4	stress	stressD	G351I	1 - missense	7.404643e-06
4	stress	stressD	G351K	1 - missense	2.8878107e-05
4	stress	stressD	G351L	1 - missense	2.2954393e-05
4	stress	stressD	G351M	1 - missense	8.885572e-06
4	stress	stressD	G351N	1 - missense	1.1106965e-05
4	stress	stressD	G351P	1 - missense	2.9618576e-06
4	stress	stressD	G351R	1 - missense	1.6290217e-05
4	stress	stressD	G351S	1 - missense	2.0733004e-05
4	stress	stressD	G351T	1 - missense	4.2206463e-05
4	stress	stressD	G351V	1 - missense	7.4786896e-05
4	stress	stressD	G351W	1 - missense	3.10995e-05
4	stress	stressD	G351X	1 - nonsense	8.885572e-06
4	stress	stressD	G351Y	1 - missense	1.70306793e-05
4	stress	stressD	G359C	1 - missense	1.62902153e-05
4	stress	stressD	G359D	1 - missense	3.10995003e-05
4	stress	stressD	G359E	1 - missense	2.1473465e-05
4	stress	stressD	G359F	1 - missense	1.184743e-05
4	stress	stressD	G359G	1 - synonymous	2.6656715e-05
4	stress	stressD	G359H	1 - missense	8.8855723e-06
4	stress	stressD	G359I	1 - missense	2.221393e-06
4	stress	stressD	G359K	1 - missense	1.554975e-05
4	stress	stressD	G359L	1 - missense	1.99925356e-05
4	stress	stressD	G359M	1 - missense	9.6260356e-06
4	stress	stressD	G359N	1 - missense	2.29543926e-05
4	stress	stressD	G359Q	1 - missense	1.33283583e-05
4	stress	stressD	G359R	1 - missense	1.5549752e-05
4	stress	stressD	G359S	1 - missense	1.18474293e-05
4	stress	stressD	G359T	1 - missense	2.73971796e-05
4	stress	stressD	G359V	1 - missense	3.628275e-05
4	stress	stressD	G359W	1 - missense	1.40688223e-05
4	stress	stressD	G359Y	1 - missense	7.404643e-07
4	stress	stressD	G378A	1 - missense	3.9244612e-05
4	stress	stressD	G378C	1 - missense	4.29469283e-05
4	stress	stressD	G378D	1 - missense	5.47943583e-05
4	stress	stressD	G378E	1 - missense	1.8511609e-05
4	stress	stressD	G378F	1 - missense	4.442786e-06
4	stress	stressD	G378G	1 - synonymous	5.03515733e-05
4	stress	stressD	G378H	1 - missense	1.8511608e-05
4	stress	stressD	G378I	1 - missense	5.40538893e-05
4	stress	stressD	G378K	1 - missense	1.5549746e-05
4	stress	stressD	G378L	1 - missense	2.7397177e-05
4	stress	stressD	G378M	1 - missense	1.2587893e-05
4	stress	stressD	G378N	1 - missense	4.738971e-05
4	stress	stressD	G378P	1 - missense	8.145108e-06
4	stress	stressD	G378Q	1 - missense	3.0359036e-05
4	stress	stressD	G378S	1 - missense	2.4435326e-05
4	stress	stressD	G378T	1 - missense	2.2213929e-05
4	stress	stressD	G378W	1 - missense	5.4053891e-05
4	stress	stressD	G378X	1 - nonsense	8.885572e-06
4	stress	stressD	G378Y	1 - missense	2.2954394e-05
4	stress	stressD	G38A	1 - missense	9.626037e-06
4	stress	stressD	G38C	1 - missense	1.03665009e-05
4	stress	stressD	G38D	1 - missense	1.77711436e-05
4	stress	stressD	G38F	1 - missense	9.626037e-06
4	stress	stressD	G38G	1 - synonymous	3.2580429e-05
4	stress	stressD	G38H	1 - missense	1.18474296e-05
4	stress	stressD	G38I	1 - missense	1.92520723e-05
4	stress	stressD	G38K	1 - missense	1.8511608e-05
4	stress	stressD	G38L	1 - missense	7.404643e-06
4	stress	stressD	G38M	1 - missense	2.73971813e-05
4	stress	stressD	G38N	1 - missense	1.7771142e-05
4	stress	stressD	G38P	1 - missense	1.25878943e-05
4	stress	stressD	G38Q	1 - missense	1.5549751e-05
4	stress	stressD	G38R	1 - missense	4.442786e-06
4	stress	stressD	G38S	1 - missense	1.4068822e-05
4	stress	stressD	G38V	1 - missense	8.885572e-06
4	stress	stressD	G38W	1 - missense	2.51757862e-05
4	stress	stressD	G38Y	1 - missense	5.18325e-06
4	stress	stressD	G410A	1 - missense	3.5542286e-05
4	stress	stressD	G410C	1 - missense	6.7382253e-05
4	stress	stressD	G410D	1 - missense	7.2565499e-05
4	stress	stressD	G410E	1 - missense	1.48092863e-05
4	stress	stressD	G410F	1 - missense	7.99701426e-05
4	stress	stressD	G410G	1 - synonymous	2.88781083e-05
4	stress	stressD	G410I	1 - missense	2.5175786e-05
4	stress	stressD	G410K	1 - missense	4.88706453e-05
4	stress	stressD	G410M	1 - missense	8.8855723e-06
4	stress	stressD	G410P	1 - missense	1.92520716e-05
4	stress	stressD	G410Q	1 - missense	3.7023209e-05
4	stress	stressD	G410R	1 - missense	3.40613583e-05
4	stress	stressD	G410S	1 - missense	2.36948566e-05
4	stress	stressD	G410T	1 - missense	3.99850733e-05
4	stress	stressD	G410V	1 - missense	3.4061354e-05
4	stress	stressD	G410W	1 - missense	2.44353243e-05
4	stress	stressD	G410X	1 - nonsense	2.66567159e-05
4	stress	stressD	G41C	1 - missense	1.3328357e-05
4	stress	stressD	G41D	1 - missense	1.03665e-05
4	stress	stressD	G41E	1 - missense	1.33283573e-05
4	stress	stressD	G41F	1 - missense	7.404643e-06
4	stress	stressD	G41G	1 - synonymous	3.5542291e-05
4	stress	stressD	G41H	1 - missense	7.404643e-07
4	stress	stressD	G41K	1 - missense	1.8511609e-05
4	stress	stressD	G41L	1 - missense	1.99925363e-05
4	stress	stressD	G41N	1 - missense	1.184743e-05
4	stress	stressD	G41S	1 - missense	2.5175787e-05
4	stress	stressD	G41T	1 - missense	1.8511607e-05
4	stress	stressD	G41W	1 - missense	1.5549751e-05
4	stress	stressD	G41X	1 - nonsense	1.554975e-05
4	stress	stressD	G41Y	1 - missense	1.4809287e-05
4	stress	stressD	G425A	1 - missense	4.14659973e-05
4	stress	stressD	G425C	1 - missense	1.48092863e-05
4	stress	stressD	G425D	1 - missense	4.5908782e-05
4	stress	stressD	G425E	1 - missense	2.7397182e-05
4	stress	stressD	G425F	1 - missense	3.1839966e-05
4	stress	stressD	G425G	1 - synonymous	1.33283573e-05
4	stress	stressD	G425H	1 - missense	4.2206462e-05
4	stress	stressD	G425I	1 - missense	3.92446093e-05
4	stress	stressD	G425K	1 - missense	2.14734653e-05
4	stress	stressD	G425L	1 - missense	1.77711436e-05
4	stress	stressD	G425M	1 - missense	1.03665003e-05
4	stress	stressD	G425P	1 - missense	2.6656711e-05
4	stress	stressD	G425Q	1 - missense	2.7397178e-05
4	stress	stressD	G425R	1 - missense	2.66567173e-05
4	stress	stressD	G425S	1 - missense	2.5175787e-05
4	stress	stressD	G425T	1 - missense	2.22139293e-05
4	stress	stressD	G425V	1 - missense	4.7389716e-05
4	stress	stressD	G425W	1 - missense	1.4068822e-05
4	stress	stressD	G425X	1 - nonsense	1.9252069e-05
4	stress	stressD	G425Y	1 - missense	2.2954393e-05
4	stress	stressD	G447A	1 - missense	3.6282752e-05
4	stress	stressD	G447C	1 - missense	5.3313421e-05
4	stress	stressD	G447D	1 - missense	1.2587893e-05
4	stress	stressD	G447E	1 - missense	1.9252075e-05
4	stress	stressD	G447F	1 - missense	1.9252072e-05
4	stress	stressD	G447G	1 - synonymous	2.81376433e-05
4	stress	stressD	G447H	1 - missense	2.9618573e-05
4	stress	stressD	G447K	1 - missense	7.404643e-07
4	stress	stressD	G447L	1 - missense	1.8511607e-05
4	stress	stressD	G447M	1 - missense	3.8504146e-05
4	stress	stressD	G447N	1 - missense	5.2572962e-05
4	stress	stressD	G447P	1 - missense	1.0366501e-05
4	stress	stressD	G447Q	1 - missense	8.8855726e-06
4	stress	stressD	G447R	1 - missense	3.77636753e-05
4	stress	stressD	G447S	1 - missense	3.1839964e-05
4	stress	stressD	G447T	1 - missense	1.55497503e-05
4	stress	stressD	G447V	1 - missense	5.18324913e-05
4	stress	stressD	G447W	1 - missense	2.73971796e-05
4	stress	stressD	G447X	1 - nonsense	6.6641793e-06
4	stress	stressD	G485A	1 - missense	2.2954393e-05
4	stress	stressD	G485C	1 - missense	3.92446093e-05
4	stress	stressD	G485D	1 - missense	5.55348199e-05
4	stress	stressD	G485E	1 - missense	1.6290214e-05
4	stress	stressD	G485F	1 - missense	8.1451073e-06
4	stress	stressD	G485G	1 - synonymous	9.10771093e-05
4	stress	stressD	G485H	1 - missense	3.7763683e-05
4	stress	stressD	G485I	1 - missense	1.1106965e-05
4	stress	stressD	G485L	1 - missense	1.4809282e-05
4	stress	stressD	G485M	1 - missense	1.40688213e-05
4	stress	stressD	G485P	1 - missense	1.1106964e-05
4	stress	stressD	G485Q	1 - missense	2.8137647e-05
4	stress	stressD	G485T	1 - missense	4.1466006e-05
4	stress	stressD	G485V	1 - missense	1.70306793e-05
4	stress	stressD	G485W	1 - missense	2.88781113e-05
4	stress	stressD	G485X	1 - nonsense	3.7023213e-06
4	stress	stressD	G488C	1 - missense	2.8878105e-05
4	stress	stressD	G488D	1 - missense	3.25804319e-05
4	stress	stressD	G488E	1 - missense	1.3328358e-05
4	stress	stressD	G488F	1 - missense	1.11069643e-05
4	stress	stressD	G488G	1 - synonymous	8.95961849e-05
4	stress	stressD	G488I	1 - missense	3.4801817e-05
4	stress	stressD	G488K	1 - missense	1.85116076e-05
4	stress	stressD	G488L	1 - missense	1.03665013e-05
4	stress	stressD	G488M	1 - missense	3.03590379e-05
4	stress	stressD	G488N	1 - missense	2.14734673e-05
4	stress	stressD	G488P	1 - missense	7.47868936e-05
4	stress	stressD	G488R	1 - missense	1.25878933e-05
4	stress	stressD	G488S	1 - missense	3.258043e-05
4	stress	stressD	G488T	1 - missense	1.7771144e-05
4	stress	stressD	G488V	1 - missense	4.3687392e-05
4	stress	stressD	G488W	1 - missense	1.18474293e-05
4	stress	stressD	G488X	1 - nonsense	1.7030679e-05
4	stress	stressD	G488Y	1 - missense	6.6641783e-06
4	stress	stressD	G500A	1 - missense	4.73897183e-05
4	stress	stressD	G500C	1 - missense	2.59162513e-05
4	stress	stressD	G500D	1 - missense	8.8855719e-06
4	stress	stressD	G500E	1 - missense	5.4053897e-05
4	stress	stressD	G500F	1 - missense	6.5901321e-05
4	stress	stressD	G500G	1 - synonymous	2.7397182e-05
4	stress	stressD	G500H	1 - missense	3.924461e-05
4	stress	stressD	G500I	1 - missense	8.145107e-06
4	stress	stressD	G500L	1 - missense	2.07330003e-05
4	stress	stressD	G500M	1 - missense	1.7771144e-05
4	stress	stressD	G500N	1 - missense	2.4435322e-05
4	stress	stressD	G500P	1 - missense	2.81376443e-05
4	stress	stressD	G500Q	1 - missense	5.5534818e-05
4	stress	stressD	G500R	1 - missense	2.8878105e-05
4	stress	stressD	G500S	1 - missense	3.7023212e-05
4	stress	stressD	G500V	1 - missense	1.62902156e-05
4	stress	stressD	G500W	1 - missense	4.81301786e-05
4	stress	stressD	G500X	1 - nonsense	8.885572e-06
4	stress	stressD	G500Y	1 - missense	1.77711443e-05
4	stress	stressD	G505A	1 - missense	2.44353243e-05
4	stress	stressD	G505C	1 - missense	6.9603638e-05
4	stress	stressD	G505D	1 - missense	2.2954389e-05
4	stress	stressD	G505E	1 - missense	2.4435322e-05
4	stress	stressD	G505H	1 - missense	2.2213929e-05
4	stress	stressD	G505I	1 - missense	1.9992536e-05
4	stress	stressD	G505K	1 - missense	2.961857e-05
4	stress	stressD	G505N	1 - missense	2.51757893e-05
4	stress	stressD	G505Q	1 - missense	1.6290214e-05
4	stress	stressD	G505R	1 - missense	1.40688223e-05
4	stress	stressD	G505S	1 - missense	2.4435322e-05
4	stress	stressD	G505T	1 - missense	2.22139293e-05
4	stress	stressD	G505V	1 - missense	4.14660063e-05
4	stress	stressD	G505W	1 - missense	2.5175783e-05
4	stress	stressD	G505X	1 - nonsense	2.1473461e-05
4	stress	stressD	G59A	1 - missense	3.2580422e-05
4	stress	stressD	G59C	1 - missense	1.77711443e-05
4	stress	stressD	G59D	1 - missense	9.7000827e-05
4	stress	stressD	G59E	1 - missense	2.07330003e-05
4	stress	stressD	G59F	1 - missense	3.55422856e-05
4	stress	stressD	G59G	1 - synonymous	5.92371463e-05
4	stress	stressD	G59H	1 - missense	1.3328358e-05
4	stress	stressD	G59I	1 - missense	2.3694857e-05
4	stress	stressD	G59K	1 - missense	4.7389712e-05
4	stress	stressD	G59M	1 - missense	3.3320889e-05
4	stress	stressD	G59N	1 - missense	6.4420395e-05
4	stress	stressD	G59P	1 - missense	1.33283573e-05
4	stress	stressD	G59Q	1 - missense	2.1473466e-05
4	stress	stressD	G59R	1 - missense	2.0733e-05
4	stress	stressD	G59S	1 - missense	7.404643e-06
4	stress	stressD	G59T	1 - missense	4.442786e-06
4	stress	stressD	G59V	1 - missense	4.3687395e-05
4	stress	stressD	G59W	1 - missense	3.8504144e-05
4	stress	stressD	G59Y	1 - missense	4.96111063e-05
4	stress	stressD	G69A	1 - missense	1.25878933e-05
4	stress	stressD	G69C	1 - missense	4.07255313e-05
4	stress	stressD	G69D	1 - missense	5.9237146e-06
4	stress	stressD	G69E	1 - missense	9.6260363e-06
4	stress	stressD	G69F	1 - missense	1.33283583e-05
4	stress	stressD	G69G	1 - synonymous	5.55348223e-05
4	stress	stressD	G69H	1 - missense	2.22139303e-05
4	stress	stressD	G69I	1 - missense	4.4427863e-06
4	stress	stressD	G69K	1 - missense	8.1451083e-06
4	stress	stressD	G69M	1 - missense	1.92520723e-05
4	stress	stressD	G69P	1 - missense	1.0366501e-05
4	stress	stressD	G69Q	1 - missense	4.4427863e-06
4	stress	stressD	G69R	1 - missense	2.07330013e-05
4	stress	stressD	G69S	1 - missense	4.5168319e-05
4	stress	stressD	G69T	1 - missense	8.1451083e-06
4	stress	stressD	G69V	1 - missense	5.9237153e-06
4	stress	stressD	G69X	1 - nonsense	2.0733002e-05
4	stress	stressD	G69Y	1 - missense	1.1847429e-05
4	stress	stressD	H124A	1 - missense	1.332836e-05
4	stress	stressD	H124C	1 - missense	3.25804293e-05
4	stress	stressD	H124D	1 - missense	1.7771143e-05
4	stress	stressD	H124F	1 - missense	1.9992537e-05
4	stress	stressD	H124G	1 - missense	0
4	stress	stressD	H124H	1 - synonymous	5.40538973e-05
4	stress	stressD	H124I	1 - missense	5.3313431e-05
4	stress	stressD	H124K	1 - missense	2.51757873e-05
4	stress	stressD	H124L	1 - missense	2.81376463e-05
4	stress	stressD	H124M	1 - missense	2.66567113e-05
4	stress	stressD	H124N	1 - missense	6.8863184e-05
4	stress	stressD	H124P	1 - missense	4.442786e-06
4	stress	stressD	H124Q	1 - missense	3.77636723e-05
4	stress	stressD	H124R	1 - missense	5.9977607e-05
4	stress	stressD	H124S	1 - missense	1.6290215e-05
4	stress	stressD	H124T	1 - missense	2.3694858e-05
4	stress	stressD	H124W	1 - missense	3.0359033e-05
4	stress	stressD	H124X	1 - nonsense	8.885572e-06
4	stress	stressD	H124Y	1 - missense	2.8878108e-05
4	stress	stressD	H129A	1 - missense	4.590879e-05
4	stress	stressD	H129C	1 - missense	4.9611103e-05
4	stress	stressD	H129D	1 - missense	3.33208913e-05
4	stress	stressD	H129F	1 - missense	4.1466004e-05
4	stress	stressD	H129G	1 - missense	3.92446083e-05
4	stress	stressD	H129H	1 - synonymous	3.99850716e-05
4	stress	stressD	H129I	1 - missense	6.21990043e-05
4	stress	stressD	H129K	1 - missense	5.8496684e-05
4	stress	stressD	H129L	1 - missense	8.1451072e-05
4	stress	stressD	H129M	1 - missense	2.8137645e-05
4	stress	stressD	H129N	1 - missense	3.62827503e-05
4	stress	stressD	H129P	1 - missense	7.47868936e-05
4	stress	stressD	H129Q	1 - missense	2.66567129e-05
4	stress	stressD	H129S	1 - missense	1.33283576e-05
4	stress	stressD	H129T	1 - missense	3.628275e-05
4	stress	stressD	H129V	1 - missense	4.36873923e-05
4	stress	stressD	H129W	1 - missense	2.5916251e-05
4	stress	stressD	H129X	1 - nonsense	1.2587893e-05
4	stress	stressD	H129Y	1 - missense	9.626036e-06
4	stress	stressD	H155A	1 - missense	4.5908783e-05
4	stress	stressD	H155C	1 - missense	1.4809286e-05
4	stress	stressD	H155D	1 - missense	3.48018273e-05
4	stress	stressD	H155E	1 - missense	1.7771146e-05
4	stress	stressD	H155F	1 - missense	1.1106965e-05
4	stress	stressD	H155G	1 - missense	3.9244609e-05
4	stress	stressD	H155H	1 - synonymous	3.1099497e-05
4	stress	stressD	H155I	1 - missense	2.36948573e-05
4	stress	stressD	H155K	1 - missense	1.2587893e-05
4	stress	stressD	H155L	1 - missense	6.66417856e-05
4	stress	stressD	H155M	1 - missense	3.03590363e-05
4	stress	stressD	H155N	1 - missense	3.55422863e-05
4	stress	stressD	H155Q	1 - missense	4.5168322e-05
4	stress	stressD	H155R	1 - missense	3.035904e-05
4	stress	stressD	H155S	1 - missense	1.1847429e-05
4	stress	stressD	H155T	1 - missense	2.9618574e-05
4	stress	stressD	H155V	1 - missense	6.9603642e-05
4	stress	stressD	H155W	1 - missense	1.9252071e-05
4	stress	stressD	H155X	1 - nonsense	1.7771143e-05
4	stress	stressD	H155Y	1 - missense	4.8870645e-05
4	stress	stressD	H186A	1 - missense	5.18325033e-05
4	stress	stressD	H186C	1 - missense	6.14585363e-05
4	stress	stressD	H186D	1 - missense	3.2580428e-05
4	stress	stressD	H186E	1 - missense	2.59162523e-05
4	stress	stressD	H186F	1 - missense	1.7030679e-05
4	stress	stressD	H186G	1 - missense	2.2213928e-05
4	stress	stressD	H186H	1 - synonymous	4.14660013e-05
4	stress	stressD	H186I	1 - missense	5.03515723e-05
4	stress	stressD	H186K	1 - missense	2.5916252e-05
4	stress	stressD	H186L	1 - missense	2.8878111e-05
4	stress	stressD	H186M	1 - missense	3.5542286e-05
4	stress	stressD	H186N	1 - missense	4.14659963e-05
4	stress	stressD	H186P	1 - missense	9.6260353e-06
4	stress	stressD	H186Q	1 - missense	2.14734649e-05
4	stress	stressD	H186R	1 - missense	5.9977601e-05
4	stress	stressD	H186S	1 - missense	3.1099502e-05
4	stress	stressD	H186T	1 - missense	2.1473465e-05
4	stress	stressD	H186V	1 - missense	2.7397174e-05
4	stress	stressD	H186W	1 - missense	5.9237143e-06
4	stress	stressD	H186X	1 - nonsense	0
4	stress	stressD	H201A	1 - missense	2.22139293e-05
4	stress	stressD	H201C	1 - missense	2.22139293e-05
4	stress	stressD	H201F	1 - missense	1.0366501e-05
4	stress	stressD	H201G	1 - missense	1.4068822e-05
4	stress	stressD	H201H	1 - synonymous	3.1099501e-05
4	stress	stressD	H201I	1 - missense	9.6260366e-06
4	stress	stressD	H201K	1 - missense	4.0725538e-05
4	stress	stressD	H201L	1 - missense	3.702322e-06
4	stress	stressD	H201M	1 - missense	2.5175787e-05
4	stress	stressD	H201N	1 - missense	4.4427859e-06
4	stress	stressD	H201P	1 - missense	3.18399646e-05
4	stress	stressD	H201Q	1 - missense	8.885572e-06
4	stress	stressD	H201R	1 - missense	2.29543936e-05
4	stress	stressD	H201S	1 - missense	4.3687393e-05
4	stress	stressD	H201T	1 - missense	1.4809286e-06
4	stress	stressD	H201V	1 - missense	1.92520729e-05
4	stress	stressD	H201W	1 - missense	2.66567146e-05
4	stress	stressD	H201X	1 - nonsense	2.22139296e-05
4	stress	stressD	H201Y	1 - missense	2.81376446e-05
4	stress	stressD	H263A	1 - missense	1.9992537e-05
4	stress	stressD	H263C	1 - missense	3.2580432e-05
4	stress	stressD	H263D	1 - missense	1.1106966e-05
4	stress	stressD	H263E	1 - missense	2.96185673e-05
4	stress	stressD	H263F	1 - missense	8.885572e-06
4	stress	stressD	H263G	1 - missense	9.626036e-06
4	stress	stressD	H263H	1 - synonymous	2.5916252e-05
4	stress	stressD	H263I	1 - missense	8.145109e-06
4	stress	stressD	H263L	1 - missense	1.554975e-05
4	stress	stressD	H263M	1 - missense	2.14734613e-05
4	stress	stressD	H263N	1 - missense	8.1451083e-06
4	stress	stressD	H263P	1 - missense	2.44353233e-05
4	stress	stressD	H263Q	1 - missense	1.2587894e-05
4	stress	stressD	H263R	1 - missense	1.3328358e-05
4	stress	stressD	H263S	1 - missense	1.03665013e-05
4	stress	stressD	H263V	1 - missense	1.4068823e-05
4	stress	stressD	H263W	1 - missense	1.03665e-05
4	stress	stressD	H263X	1 - nonsense	2.14734663e-05
4	stress	stressD	H263Y	1 - missense	1.7771139e-05
4	stress	stressD	H27A	1 - missense	9.6260353e-06
4	stress	stressD	H27C	1 - missense	5.923714e-06
4	stress	stressD	H27E	1 - missense	3.10995013e-05
4	stress	stressD	H27F	1 - missense	3.70232163e-05
4	stress	stressD	H27G	1 - missense	2.2213929e-05
4	stress	stressD	H27H	1 - synonymous	1.480929e-06
4	stress	stressD	H27I	1 - missense	9.6260363e-06
4	stress	stressD	H27M	1 - missense	2.36948592e-05
4	stress	stressD	H27N	1 - missense	2.88781083e-05
4	stress	stressD	H27P	1 - missense	6.5160857e-05
4	stress	stressD	H27Q	1 - missense	3.7023216e-05
4	stress	stressD	H27R	1 - missense	5.1092036e-05
4	stress	stressD	H27S	1 - missense	1.5549747e-05
4	stress	stressD	H27T	1 - missense	8.885572e-06
4	stress	stressD	H27V	1 - missense	3.3320894e-05
4	stress	stressD	H27W	1 - missense	2.73971823e-05
4	stress	stressD	H32A	1 - missense	2.51757863e-05
4	stress	stressD	H32C	1 - missense	1.7030679e-05
4	stress	stressD	H32D	1 - missense	3.8504144e-05
4	stress	stressD	H32I	1 - missense	4.4427863e-06
4	stress	stressD	H32L	1 - missense	1.25878933e-05
4	stress	stressD	H32M	1 - missense	5.035157e-05
4	stress	stressD	H32N	1 - missense	1.3328358e-05
4	stress	stressD	H32P	1 - missense	4.2946932e-05
4	stress	stressD	H32Q	1 - missense	2.4435322e-05
4	stress	stressD	H32R	1 - missense	3.33208943e-05
4	stress	stressD	H32S	1 - missense	8.1451073e-06
4	stress	stressD	H32T	1 - missense	2.1473469e-05
4	stress	stressD	H32V	1 - missense	4.9611111e-05
4	stress	stressD	H32X	1 - nonsense	3.70232159e-05
4	stress	stressD	H32Y	1 - missense	2.5175787e-05
4	stress	stressD	H374A	1 - missense	2.5916247e-05
4	stress	stressD	H374C	1 - missense	2.88781113e-05
4	stress	stressD	H374D	1 - missense	2.14734633e-05
4	stress	stressD	H374E	1 - missense	2.5916251e-05
4	stress	stressD	H374F	1 - missense	2.8878109e-05
4	stress	stressD	H374G	1 - missense	2.73971763e-05
4	stress	stressD	H374H	1 - synonymous	3.1839966e-05
4	stress	stressD	H374I	1 - missense	5.4053898e-05
4	stress	stressD	H374K	1 - missense	6.9603647e-05
4	stress	stressD	H374L	1 - missense	1.9992536e-05
4	stress	stressD	H374M	1 - missense	3.77636803e-05
4	stress	stressD	H374Q	1 - missense	1.99925373e-05
4	stress	stressD	H374S	1 - missense	2.81376473e-05
4	stress	stressD	H374T	1 - missense	2.14734653e-05
4	stress	stressD	H374V	1 - missense	6.9603646e-05
4	stress	stressD	H374W	1 - missense	4.5908786e-05
4	stress	stressD	H374X	1 - nonsense	1.8511608e-05
4	stress	stressD	H374Y	1 - missense	1.11069653e-05
4	stress	stressD	H382A	1 - missense	3.0359037e-05
4	stress	stressD	H382C	1 - missense	3.0359037e-05
4	stress	stressD	H382D	1 - missense	2.2954393e-05
4	stress	stressD	H382E	1 - missense	1.2587893e-05
4	stress	stressD	H382F	1 - missense	1.4068823e-05
4	stress	stressD	H382G	1 - missense	2.1473464e-05
4	stress	stressD	H382H	1 - synonymous	4.81301796e-05
4	stress	stressD	H382I	1 - missense	2.4435322e-05
4	stress	stressD	H382K	1 - missense	4.81301813e-05
4	stress	stressD	H382L	1 - missense	3.4801824e-05
4	stress	stressD	H382M	1 - missense	2.0733001e-05
4	stress	stressD	H382N	1 - missense	3.6282752e-05
4	stress	stressD	H382P	1 - missense	6.14585293e-05
4	stress	stressD	H382Q	1 - missense	6.9603648e-05
4	stress	stressD	H382R	1 - missense	2.1473467e-05
4	stress	stressD	H382S	1 - missense	2.59162463e-05
4	stress	stressD	H382T	1 - missense	3.702322e-05
4	stress	stressD	H382V	1 - missense	6.07180783e-05
4	stress	stressD	H382W	1 - missense	7.8489211e-05
4	stress	stressD	H382X	1 - nonsense	2.1473466e-05
4	stress	stressD	H382Y	1 - missense	3.9244604e-05
4	stress	stressD	H451A	1 - missense	3.5542282e-05
4	stress	stressD	H451C	1 - missense	5.923715e-06
4	stress	stressD	H451D	1 - missense	5.7756205e-05
4	stress	stressD	H451F	1 - missense	4.8870642e-05
4	stress	stressD	H451G	1 - missense	1.7771144e-05
4	stress	stressD	H451H	1 - synonymous	3.183996e-05
4	stress	stressD	H451I	1 - missense	4.59087833e-05
4	stress	stressD	H451K	1 - missense	1.9992532e-05
4	stress	stressD	H451M	1 - missense	2.665671e-05
4	stress	stressD	H451N	1 - missense	4.2206461e-05
4	stress	stressD	H451P	1 - missense	1.55497463e-05
4	stress	stressD	H451Q	1 - missense	4.5168319e-05
4	stress	stressD	H451R	1 - missense	1.703068e-05
4	stress	stressD	H451S	1 - missense	4.4427852e-05
4	stress	stressD	H451T	1 - missense	1.2587893e-05
4	stress	stressD	H451V	1 - missense	1.1106965e-05
4	stress	stressD	H451Y	1 - missense	0.0001155124293
4	stress	stressD	H470A	1 - missense	8.8855723e-06
4	stress	stressD	H470C	1 - missense	1.40688226e-05
4	stress	stressD	H470D	1 - missense	6.4420402e-05
4	stress	stressD	H470E	1 - missense	9.626036e-06
4	stress	stressD	H470F	1 - missense	3.2580426e-05
4	stress	stressD	H470G	1 - missense	2.3694855e-05
4	stress	stressD	H470H	1 - synonymous	1.92520723e-05
4	stress	stressD	H470I	1 - missense	3.99850723e-05
4	stress	stressD	H470K	1 - missense	1.33283573e-05
4	stress	stressD	H470L	1 - missense	1.554975e-05
4	stress	stressD	H470M	1 - missense	3.9985068e-05
4	stress	stressD	H470N	1 - missense	3.6282752e-05
4	stress	stressD	H470Q	1 - missense	2.4435323e-05
4	stress	stressD	H470R	1 - missense	1.55497509e-05
4	stress	stressD	H470S	1 - missense	2.59162463e-05
4	stress	stressD	H470T	1 - missense	8.885572e-06
4	stress	stressD	H470V	1 - missense	3.10995013e-05
4	stress	stressD	H470W	1 - missense	1.9992532e-05
4	stress	stressD	H470X	1 - nonsense	1.1847429e-05
4	stress	stressD	H470Y	1 - missense	3.55422853e-05
4	stress	stressD	H513H	1 - synonymous	2.2213929e-05
4	stress	stressD	I154A	1 - missense	1.48092863e-05
4	stress	stressD	I154C	1 - missense	3.1099504e-05
4	stress	stressD	I154D	1 - missense	8.885573e-06
4	stress	stressD	I154E	1 - missense	1.25878936e-05
4	stress	stressD	I154F	1 - missense	1.5549751e-05
4	stress	stressD	I154H	1 - missense	2.2954394e-05
4	stress	stressD	I154I	1 - synonymous	3.99850683e-05
4	stress	stressD	I154L	1 - missense	8.885573e-06
4	stress	stressD	I154M	1 - missense	5.3313434e-05
4	stress	stressD	I154N	1 - missense	5.1832506e-06
4	stress	stressD	I154P	1 - missense	2.2213933e-06
4	stress	stressD	I154Q	1 - missense	1.7771144e-05
4	stress	stressD	I154R	1 - missense	2.5175787e-05
4	stress	stressD	I154V	1 - missense	1.1847429e-05
4	stress	stressD	I154W	1 - missense	2.29543943e-05
4	stress	stressD	I154X	1 - nonsense	2.14734662e-05
4	stress	stressD	I154Y	1 - missense	2.81376433e-05
4	stress	stressD	I15A	1 - missense	4.44278603e-05
4	stress	stressD	I15C	1 - missense	1.4068821e-05
4	stress	stressD	I15E	1 - missense	4.66492513e-05
4	stress	stressD	I15G	1 - missense	6.5160861e-05
4	stress	stressD	I15H	1 - missense	2.1473466e-05
4	stress	stressD	I15I	1 - synonymous	2.36948576e-05
4	stress	stressD	I15K	1 - missense	7.92296753e-05
4	stress	stressD	I15L	1 - missense	6.8863179e-05
4	stress	stressD	I15M	1 - missense	1.40688226e-05
4	stress	stressD	I15N	1 - missense	1.4809286e-05
4	stress	stressD	I15P	1 - missense	1.4809287e-05
4	stress	stressD	I15Q	1 - missense	4.0725536e-05
4	stress	stressD	I15S	1 - missense	1.48092872e-05
4	stress	stressD	I15T	1 - missense	2.4435323e-05
4	stress	stressD	I15V	1 - missense	2.88781036e-05
4	stress	stressD	I15W	1 - missense	1.5549751e-05
4	stress	stressD	I15X	1 - nonsense	1.554975e-05
4	stress	stressD	I15Y	1 - missense	1.3328358e-05
4	stress	stressD	I162A	1 - missense	0.0001169933543
4	stress	stressD	I162C	1 - missense	6.21990049e-05
4	stress	stressD	I162D	1 - missense	3.33208953e-05
4	stress	stressD	I162E	1 - missense	4.3687392e-05
4	stress	stressD	I162F	1 - missense	4.738971e-05
4	stress	stressD	I162G	1 - missense	2.0733002e-05
4	stress	stressD	I162H	1 - missense	4.2946925e-05
4	stress	stressD	I162I	1 - synonymous	3.62827493e-05
4	stress	stressD	I162K	1 - missense	4.36873893e-05
4	stress	stressD	I162L	1 - missense	3.4801825e-05
4	stress	stressD	I162M	1 - missense	8.8855716e-06
4	stress	stressD	I162N	1 - missense	6.8122722e-05
4	stress	stressD	I162P	1 - missense	2.9618573e-06
4	stress	stressD	I162Q	1 - missense	2.7397179e-05
4	stress	stressD	I162R	1 - missense	2.0733e-05
4	stress	stressD	I162S	1 - missense	2.9618573e-05
4	stress	stressD	I162T	1 - missense	2.295439e-05
4	stress	stressD	I162V	1 - missense	8.1451073e-06
4	stress	stressD	I162W	1 - missense	3.77636803e-05
4	stress	stressD	I162X	1 - nonsense	2.2954394e-05
4	stress	stressD	I162Y	1 - missense	4.66492506e-05
4	stress	stressD	I167A	1 - missense	0.000108107795
4	stress	stressD	I167C	1 - missense	2.5175784e-05
4	stress	stressD	I167D	1 - missense	6.6641793e-06
4	stress	stressD	I167E	1 - missense	1.7030679e-05
4	stress	stressD	I167F	1 - missense	3.1099501e-05
4	stress	stressD	I167G	1 - missense	3.48018233e-05
4	stress	stressD	I167H	1 - missense	1.77711383e-05
4	stress	stressD	I167I	1 - synonymous	3.8504142e-05
4	stress	stressD	I167K	1 - missense	4.4427863e-06
4	stress	stressD	I167L	1 - missense	1.8511604e-05
4	stress	stressD	I167M	1 - missense	3.85041456e-05
4	stress	stressD	I167N	1 - missense	1.4809286e-05
4	stress	stressD	I167P	1 - missense	7.404643e-07
4	stress	stressD	I167R	1 - missense	2.07330006e-05
4	stress	stressD	I167S	1 - missense	8.1451073e-06
4	stress	stressD	I167T	1 - missense	5.6275284e-05
4	stress	stressD	I167V	1 - missense	3.9985069e-05
4	stress	stressD	I167W	1 - missense	1.77711433e-05
4	stress	stressD	I167X	1 - nonsense	1.77711433e-05
4	stress	stressD	I167Y	1 - missense	4.66492486e-05
4	stress	stressD	I168A	1 - missense	4.36873873e-05
4	stress	stressD	I168C	1 - missense	7.404643e-06
4	stress	stressD	I168E	1 - missense	4.4427863e-06
4	stress	stressD	I168F	1 - missense	4.7389708e-05
4	stress	stressD	I168G	1 - missense	3.0359033e-05
4	stress	stressD	I168I	1 - synonymous	4.5168322e-05
4	stress	stressD	I168K	1 - missense	2.22139283e-05
4	stress	stressD	I168L	1 - missense	4.36873953e-05
4	stress	stressD	I168M	1 - missense	3.4061355e-05
4	stress	stressD	I168N	1 - missense	1.9992537e-05
4	stress	stressD	I168Q	1 - missense	1.77711446e-05
4	stress	stressD	I168R	1 - missense	1.85116076e-05
4	stress	stressD	I168T	1 - missense	4.0725536e-05
4	stress	stressD	I168V	1 - missense	4.73897153e-05
4	stress	stressD	I168W	1 - missense	2.29543943e-05
4	stress	stressD	I168X	1 - nonsense	4.59087876e-05
4	stress	stressD	I168Y	1 - missense	7.404644e-06
4	stress	stressD	I187D	1 - missense	1.6290216e-05
4	stress	stressD	I187E	1 - missense	8.8855723e-06
4	stress	stressD	I187F	1 - missense	3.6282752e-05
4	stress	stressD	I187G	1 - missense	1.7771144e-05
4	stress	stressD	I187H	1 - missense	6.664179e-06
4	stress	stressD	I187I	1 - synonymous	4.7389717e-05
4	stress	stressD	I187K	1 - missense	2.73971806e-05
4	stress	stressD	I187L	1 - missense	4.7389721e-05
4	stress	stressD	I187M	1 - missense	2.29543903e-05
4	stress	stressD	I187N	1 - missense	1.4809287e-05
4	stress	stressD	I187P	1 - missense	1.11069656e-05
4	stress	stressD	I187Q	1 - missense	1.9252069e-05
4	stress	stressD	I187R	1 - missense	1.25878933e-05
4	stress	stressD	I187S	1 - missense	8.145107e-06
4	stress	stressD	I187T	1 - missense	1.7030679e-05
4	stress	stressD	I187V	1 - missense	1.9992533e-05
4	stress	stressD	I187W	1 - missense	4.5168322e-05
4	stress	stressD	I187X	1 - nonsense	1.9992536e-05
4	stress	stressD	I187Y	1 - missense	9.6260363e-06
4	stress	stressD	I196A	1 - missense	2.2213933e-06
4	stress	stressD	I196D	1 - missense	2.44353213e-05
4	stress	stressD	I196F	1 - missense	3.48018249e-05
4	stress	stressD	I196H	1 - missense	1.03665e-05
4	stress	stressD	I196K	1 - missense	2.51757863e-05
4	stress	stressD	I196L	1 - missense	4.96111033e-05
4	stress	stressD	I196M	1 - missense	4.07255313e-05
4	stress	stressD	I196N	1 - missense	1.18474296e-05
4	stress	stressD	I196P	1 - missense	1.0366501e-05
4	stress	stressD	I196Q	1 - missense	3.7763675e-05
4	stress	stressD	I196R	1 - missense	1.99925363e-05
4	stress	stressD	I196S	1 - missense	1.11069656e-05
4	stress	stressD	I196T	1 - missense	3.33208903e-05
4	stress	stressD	I196V	1 - missense	2.36948583e-05
4	stress	stressD	I196W	1 - missense	3.1099502e-05
4	stress	stressD	I196X	1 - nonsense	1.55497506e-05
4	stress	stressD	I196Y	1 - missense	3.18399656e-05
4	stress	stressD	I199A	1 - missense	2.1473465e-05
4	stress	stressD	I199C	1 - missense	2.221393e-06
4	stress	stressD	I199D	1 - missense	2.5175787e-05
4	stress	stressD	I199E	1 - missense	7.4046436e-06
4	stress	stressD	I199F	1 - missense	2.96185726e-05
4	stress	stressD	I199G	1 - missense	1.4809287e-05
4	stress	stressD	I199H	1 - missense	3.4061359e-05
4	stress	stressD	I199I	1 - synonymous	5.8496683e-05
4	stress	stressD	I199K	1 - missense	2.29543933e-05
4	stress	stressD	I199L	1 - missense	3.1099505e-05
4	stress	stressD	I199M	1 - missense	3.62827476e-05
4	stress	stressD	I199N	1 - missense	2.81376443e-05
4	stress	stressD	I199P	1 - missense	2.1473465e-05
4	stress	stressD	I199Q	1 - missense	2.07330006e-05
4	stress	stressD	I199R	1 - missense	8.8855736e-06
4	stress	stressD	I199S	1 - missense	2.4435319e-05
4	stress	stressD	I199T	1 - missense	4.7389715e-05
4	stress	stressD	I199V	1 - missense	2.8878109e-05
4	stress	stressD	I199W	1 - missense	2.4435323e-05
4	stress	stressD	I199X	1 - nonsense	9.626037e-06
4	stress	stressD	I199Y	1 - missense	3.7763684e-05
4	stress	stressD	I220A	1 - missense	1.554975e-05
4	stress	stressD	I220C	1 - missense	2.8137639e-05
4	stress	stressD	I220D	1 - missense	1.55497509e-05
4	stress	stressD	I220E	1 - missense	2.29543913e-05
4	stress	stressD	I220F	1 - missense	6.4420385e-05
4	stress	stressD	I220G	1 - missense	7.404644e-06
4	stress	stressD	I220H	1 - missense	1.1847429e-05
4	stress	stressD	I220I	1 - synonymous	6.36799343e-05
4	stress	stressD	I220L	1 - missense	3.6282751e-05
4	stress	stressD	I220M	1 - missense	1.8511608e-05
4	stress	stressD	I220N	1 - missense	8.1451073e-06
4	stress	stressD	I220P	1 - missense	1.03665e-05
4	stress	stressD	I220Q	1 - missense	3.25804293e-05
4	stress	stressD	I220R	1 - missense	1.62902143e-05
4	stress	stressD	I220S	1 - missense	1.5549751e-05
4	stress	stressD	I220T	1 - missense	3.33208973e-05
4	stress	stressD	I220V	1 - missense	3.40613613e-05
4	stress	stressD	I220W	1 - missense	7.4786884e-05
4	stress	stressD	I220X	1 - nonsense	3.702322e-06
4	stress	stressD	I220Y	1 - missense	1.85116083e-05
4	stress	stressD	I224A	1 - missense	9.626036e-06
4	stress	stressD	I224C	1 - missense	3.7763679e-05
4	stress	stressD	I224D	1 - missense	2.7397178e-05
4	stress	stressD	I224E	1 - missense	2.3694854e-05
4	stress	stressD	I224F	1 - missense	2.51757846e-05
4	stress	stressD	I224G	1 - missense	3.18399613e-05
4	stress	stressD	I224H	1 - missense	2.5916251e-05
4	stress	stressD	I224I	1 - synonymous	4.1466004e-05
4	stress	stressD	I224K	1 - missense	8.1451069e-06
4	stress	stressD	I224L	1 - missense	3.10994989e-05
4	stress	stressD	I224M	1 - missense	6.2198996e-05
4	stress	stressD	I224N	1 - missense	1.9252072e-05
4	stress	stressD	I224P	1 - missense	1.3328358e-05
4	stress	stressD	I224Q	1 - missense	6.59013193e-05
4	stress	stressD	I224S	1 - missense	2.3694858e-05
4	stress	stressD	I224T	1 - missense	2.9618573e-05
4	stress	stressD	I224V	1 - missense	3.7023213e-06
4	stress	stressD	I224W	1 - missense	2.221393e-05
4	stress	stressD	I224X	1 - nonsense	8.1451083e-06
4	stress	stressD	I224Y	1 - missense	3.0359036e-05
4	stress	stressD	I230A	1 - missense	2.0733001e-05
4	stress	stressD	I230C	1 - missense	3.77636783e-05
4	stress	stressD	I230D	1 - missense	4.4427859e-06
4	stress	stressD	I230E	1 - missense	1.03665e-05
4	stress	stressD	I230F	1 - missense	2.29543903e-05
4	stress	stressD	I230G	1 - missense	2.81376443e-05
4	stress	stressD	I230H	1 - missense	1.4809286e-06
4	stress	stressD	I230I	1 - synonymous	8.36724683e-05
4	stress	stressD	I230K	1 - missense	4.3687395e-05
4	stress	stressD	I230L	1 - missense	1.9992536e-05
4	stress	stressD	I230M	1 - missense	5.03515753e-05
4	stress	stressD	I230P	1 - missense	2.22139303e-05
4	stress	stressD	I230Q	1 - missense	1.55497503e-05
4	stress	stressD	I230R	1 - missense	2.36948573e-05
4	stress	stressD	I230S	1 - missense	3.0359033e-05
4	stress	stressD	I230T	1 - missense	1.11069646e-05
4	stress	stressD	I230V	1 - missense	7.03441113e-05
4	stress	stressD	I230W	1 - missense	3.554229e-05
4	stress	stressD	I230X	1 - nonsense	8.8855723e-06
4	stress	stressD	I230Y	1 - missense	4.14660003e-05
4	stress	stressD	I234C	1 - missense	6.8863186e-05
4	stress	stressD	I234D	1 - missense	3.8504139e-05
4	stress	stressD	I234E	1 - missense	6.8863172e-05
4	stress	stressD	I234G	1 - missense	7.1825026e-05
4	stress	stressD	I234H	1 - missense	2.5916255e-05
4	stress	stressD	I234I	1 - synonymous	6.2939471e-05
4	stress	stressD	I234K	1 - missense	4.44278543e-05
4	stress	stressD	I234M	1 - missense	1.4809287e-05
4	stress	stressD	I234N	1 - missense	2.2213926e-05
4	stress	stressD	I234P	1 - missense	2.29543946e-05
4	stress	stressD	I234Q	1 - missense	4.4427855e-05
4	stress	stressD	I234R	1 - missense	8.8855723e-06
4	stress	stressD	I234S	1 - missense	2.14734653e-05
4	stress	stressD	I234T	1 - missense	4.0725534e-05
4	stress	stressD	I234V	1 - missense	2.59162516e-05
4	stress	stressD	I234W	1 - missense	1.7030679e-05
4	stress	stressD	I234X	1 - nonsense	1.4809287e-05
4	stress	stressD	I234Y	1 - missense	1.18474243e-05
4	stress	stressD	I255A	1 - missense	3.8504146e-05
4	stress	stressD	I255D	1 - missense	2.6656715e-05
4	stress	stressD	I255E	1 - missense	2.5175787e-05
4	stress	stressD	I255G	1 - missense	1.99925373e-05
4	stress	stressD	I255H	1 - missense	1.85116043e-05
4	stress	stressD	I255I	1 - synonymous	1.8511608e-05
4	stress	stressD	I255K	1 - missense	1.55497503e-05
4	stress	stressD	I255L	1 - missense	4.3687392e-05
4	stress	stressD	I255M	1 - missense	1.03665e-05
4	stress	stressD	I255N	1 - missense	9.626037e-06
4	stress	stressD	I255P	1 - missense	3.62827513e-05
4	stress	stressD	I255Q	1 - missense	1.4068822e-05
4	stress	stressD	I255R	1 - missense	2.591625e-05
4	stress	stressD	I255S	1 - missense	1.7771144e-05
4	stress	stressD	I255T	1 - missense	1.1106965e-05
4	stress	stressD	I255V	1 - missense	4.73897123e-05
4	stress	stressD	I255W	1 - missense	5.923715e-06
4	stress	stressD	I255X	1 - nonsense	1.18474283e-05
4	stress	stressD	I255Y	1 - missense	1.25878933e-05
4	stress	stressD	I256A	1 - missense	2.6656716e-05
4	stress	stressD	I256C	1 - missense	1.70306793e-05
4	stress	stressD	I256D	1 - missense	1.480929e-06
4	stress	stressD	I256E	1 - missense	5.62752833e-05
4	stress	stressD	I256F	1 - missense	4.1466e-05
4	stress	stressD	I256H	1 - missense	7.182504e-05
4	stress	stressD	I256I	1 - synonymous	3.1099505e-05
4	stress	stressD	I256K	1 - missense	1.03665013e-05
4	stress	stressD	I256L	1 - missense	2.81376433e-05
4	stress	stressD	I256M	1 - missense	5.03515693e-05
4	stress	stressD	I256P	1 - missense	2.66567163e-05
4	stress	stressD	I256Q	1 - missense	7.0344104e-05
4	stress	stressD	I256R	1 - missense	2.5175786e-05
4	stress	stressD	I256S	1 - missense	2.0733002e-05
4	stress	stressD	I256T	1 - missense	2.5916251e-05
4	stress	stressD	I256V	1 - missense	1.77711433e-05
4	stress	stressD	I256W	1 - missense	1.77711436e-05
4	stress	stressD	I256X	1 - nonsense	1.03665003e-05
4	stress	stressD	I256Y	1 - missense	3.03590373e-05
4	stress	stressD	I295A	1 - missense	2.665672e-05
4	stress	stressD	I295C	1 - missense	2.96185746e-05
4	stress	stressD	I295E	1 - missense	5.183251e-06
4	stress	stressD	I295F	1 - missense	1.25878929e-05
4	stress	stressD	I295G	1 - missense	9.626037e-06
4	stress	stressD	I295I	1 - synonymous	3.1839969e-05
4	stress	stressD	I295K	1 - missense	3.7023223e-06
4	stress	stressD	I295L	1 - missense	4.0725537e-05
4	stress	stressD	I295M	1 - missense	3.258043e-05
4	stress	stressD	I295N	1 - missense	2.221393e-05
4	stress	stressD	I295P	1 - missense	1.0366501e-05
4	stress	stressD	I295Q	1 - missense	1.40688226e-05
4	stress	stressD	I295R	1 - missense	2.0733004e-05
4	stress	stressD	I295V	1 - missense	2.8878106e-05
4	stress	stressD	I295W	1 - missense	2.29543943e-05
4	stress	stressD	I295X	1 - nonsense	3.6282752e-05
4	stress	stressD	I33A	1 - missense	2.8878109e-05
4	stress	stressD	I33C	1 - missense	1.85116083e-05
4	stress	stressD	I33D	1 - missense	3.702322e-05
4	stress	stressD	I33E	1 - missense	1.77711443e-05
4	stress	stressD	I33F	1 - missense	5.5534823e-05
4	stress	stressD	I33G	1 - missense	8.885572e-06
4	stress	stressD	I33H	1 - missense	2.0733e-05
4	stress	stressD	I33I	1 - synonymous	5.33134306e-05
4	stress	stressD	I33K	1 - missense	1.703068e-05
4	stress	stressD	I33L	1 - missense	7.62678193e-05
4	stress	stressD	I33M	1 - missense	2.1473466e-05
4	stress	stressD	I33N	1 - missense	1.8511607e-05
4	stress	stressD	I33P	1 - missense	1.99925353e-05
4	stress	stressD	I33Q	1 - missense	1.4809286e-06
4	stress	stressD	I33R	1 - missense	1.99925363e-05
4	stress	stressD	I33S	1 - missense	2.1473465e-05
4	stress	stressD	I33T	1 - missense	1.03665003e-05
4	stress	stressD	I33V	1 - missense	3.77636763e-05
4	stress	stressD	I33W	1 - missense	3.6282746e-05
4	stress	stressD	I33X	1 - nonsense	1.7030679e-05
4	stress	stressD	I33Y	1 - missense	1.5549751e-05
4	stress	stressD	I355A	1 - missense	1.9992537e-05
4	stress	stressD	I355C	1 - missense	1.7771144e-05
4	stress	stressD	I355D	1 - missense	3.77636836e-05
4	stress	stressD	I355E	1 - missense	2.22139303e-05
4	stress	stressD	I355F	1 - missense	2.9618575e-05
4	stress	stressD	I355G	1 - missense	5.183251e-06
4	stress	stressD	I355H	1 - missense	8.885572e-06
4	stress	stressD	I355I	1 - synonymous	3.1099501e-05
4	stress	stressD	I355K	1 - missense	1.62902153e-05
4	stress	stressD	I355L	1 - missense	7.10845733e-05
4	stress	stressD	I355M	1 - missense	3.998507e-05
4	stress	stressD	I355N	1 - missense	1.77711403e-05
4	stress	stressD	I355P	1 - missense	5.1832503e-06
4	stress	stressD	I355Q	1 - missense	2.7397179e-05
4	stress	stressD	I355R	1 - missense	2.14734643e-05
4	stress	stressD	I355S	1 - missense	2.0733001e-05
4	stress	stressD	I355T	1 - missense	3.702322e-06
4	stress	stressD	I355V	1 - missense	2.1473465e-05
4	stress	stressD	I355W	1 - missense	5.9237153e-06
4	stress	stressD	I355X	1 - nonsense	1.9252073e-05
4	stress	stressD	I355Y	1 - missense	1.4068821e-05
4	stress	stressD	I35A	1 - missense	2.4435319e-05
4	stress	stressD	I35C	1 - missense	1.703068e-05
4	stress	stressD	I35E	1 - missense	1.0366501e-05
4	stress	stressD	I35G	1 - missense	3.1839966e-05
4	stress	stressD	I35H	1 - missense	5.9237146e-06
4	stress	stressD	I35K	1 - missense	1.5549751e-05
4	stress	stressD	I35L	1 - missense	1.18474293e-05
4	stress	stressD	I35M	1 - missense	4.5908792e-05
4	stress	stressD	I35N	1 - missense	1.9252073e-05
4	stress	stressD	I35Q	1 - missense	1.03665e-05
4	stress	stressD	I35T	1 - missense	2.14734613e-05
4	stress	stressD	I35V	1 - missense	1.92520763e-05
4	stress	stressD	I35W	1 - missense	2.2954393e-05
4	stress	stressD	I35X	1 - nonsense	1.40688233e-05
4	stress	stressD	I35Y	1 - missense	1.85116083e-05
4	stress	stressD	I36A	1 - missense	1.40688213e-05
4	stress	stressD	I36C	1 - missense	2.9618571e-05
4	stress	stressD	I36D	1 - missense	4.442786e-06
4	stress	stressD	I36E	1 - missense	1.70306793e-05
4	stress	stressD	I36F	1 - missense	2.6656715e-05
4	stress	stressD	I36G	1 - missense	1.8511608e-05
4	stress	stressD	I36H	1 - missense	2.44353183e-05
4	stress	stressD	I36I	1 - synonymous	1.55497503e-05
4	stress	stressD	I36K	1 - missense	2.2213933e-06
4	stress	stressD	I36L	1 - missense	4.1466002e-05
4	stress	stressD	I36M	1 - missense	1.9992536e-05
4	stress	stressD	I36N	1 - missense	7.4046433e-06
4	stress	stressD	I36P	1 - missense	1.3328353e-05
4	stress	stressD	I36Q	1 - missense	5.18325e-06
4	stress	stressD	I36R	1 - missense	1.85116086e-05
4	stress	stressD	I36T	1 - missense	8.885572e-06
4	stress	stressD	I36V	1 - missense	4.7389714e-05
4	stress	stressD	I36W	1 - missense	3.7023216e-06
4	stress	stressD	I36X	1 - nonsense	1.03665003e-05
4	stress	stressD	I36Y	1 - missense	6.664179e-06
4	stress	stressD	I380A	1 - missense	2.2954392e-05
4	stress	stressD	I380C	1 - missense	3.99850743e-05
4	stress	stressD	I380D	1 - missense	2.44353173e-05
4	stress	stressD	I380E	1 - missense	2.665671e-05
4	stress	stressD	I380F	1 - missense	2.5175783e-05
4	stress	stressD	I380G	1 - missense	1.25878943e-05
4	stress	stressD	I380H	1 - missense	4.22064606e-05
4	stress	stressD	I380I	1 - synonymous	1.332836e-05
4	stress	stressD	I380K	1 - missense	5.4053882e-05
4	stress	stressD	I380L	1 - missense	7.9229671e-05
4	stress	stressD	I380M	1 - missense	2.2213929e-05
4	stress	stressD	I380N	1 - missense	2.88781093e-05
4	stress	stressD	I380P	1 - missense	4.2206469e-05
4	stress	stressD	I380Q	1 - missense	3.8504143e-05
4	stress	stressD	I380R	1 - missense	3.25804293e-05
4	stress	stressD	I380S	1 - missense	1.18474296e-05
4	stress	stressD	I380T	1 - missense	3.9985074e-05
4	stress	stressD	I380V	1 - missense	3.70232116e-05
4	stress	stressD	I380W	1 - missense	1.5549751e-05
4	stress	stressD	I380X	1 - nonsense	1.1106965e-05
4	stress	stressD	I380Y	1 - missense	4.44278603e-05
4	stress	stressD	I392C	1 - missense	8.66343173e-05
4	stress	stressD	I392D	1 - missense	1.77711426e-05
4	stress	stressD	I392E	1 - missense	2.81376433e-05
4	stress	stressD	I392F	1 - missense	3.3320897e-05
4	stress	stressD	I392G	1 - missense	4.4427863e-06
4	stress	stressD	I392H	1 - missense	2.6656711e-05
4	stress	stressD	I392I	1 - synonymous	1.48092863e-05
4	stress	stressD	I392K	1 - missense	1.55497516e-05
4	stress	stressD	I392L	1 - missense	2.1473461e-05
4	stress	stressD	I392M	1 - missense	4.0725537e-05
4	stress	stressD	I392N	1 - missense	2.0733002e-05
4	stress	stressD	I392P	1 - missense	9.6260366e-06
4	stress	stressD	I392Q	1 - missense	4.442786e-06
4	stress	stressD	I392R	1 - missense	2.36948579e-05
4	stress	stressD	I392S	1 - missense	8.1451073e-06
4	stress	stressD	I392T	1 - missense	1.8511611e-05
4	stress	stressD	I392W	1 - missense	2.14734656e-05
4	stress	stressD	I392X	1 - nonsense	1.03665003e-05
4	stress	stressD	I392Y	1 - missense	2.0733002e-05
4	stress	stressD	I441A	1 - missense	1.9252074e-05
4	stress	stressD	I441C	1 - missense	2.5916251e-05
4	stress	stressD	I441D	1 - missense	9.6260363e-06
4	stress	stressD	I441G	1 - missense	8.885572e-06
4	stress	stressD	I441H	1 - missense	2.1473465e-05
4	stress	stressD	I441I	1 - synonymous	4.887064e-05
4	stress	stressD	I441K	1 - missense	6.664179e-06
4	stress	stressD	I441L	1 - missense	5.18325e-06
4	stress	stressD	I441M	1 - missense	1.6290215e-05
4	stress	stressD	I441N	1 - missense	3.03590363e-05
4	stress	stressD	I441P	1 - missense	8.1451073e-06
4	stress	stressD	I441S	1 - missense	3.33208963e-05
4	stress	stressD	I441T	1 - missense	1.554975e-05
4	stress	stressD	I441W	1 - missense	5.77562133e-05
4	stress	stressD	I441X	1 - nonsense	3.92446083e-05
4	stress	stressD	I441Y	1 - missense	1.0366501e-05
4	stress	stressD	I472A	1 - missense	3.85041463e-05
4	stress	stressD	I472D	1 - missense	4.4427863e-06
4	stress	stressD	I472E	1 - missense	3.6282749e-05
4	stress	stressD	I472F	1 - missense	4.442786e-05
4	stress	stressD	I472H	1 - missense	1.4809283e-05
4	stress	stressD	I472I	1 - synonymous	2.7397179e-05
4	stress	stressD	I472K	1 - missense	1.48092863e-05
4	stress	stressD	I472L	1 - missense	4.2946929e-05
4	stress	stressD	I472M	1 - missense	3.5542285e-05
4	stress	stressD	I472N	1 - missense	6.73822523e-05
4	stress	stressD	I472P	1 - missense	2.3694862e-05
4	stress	stressD	I472Q	1 - missense	4.442786e-05
4	stress	stressD	I472R	1 - missense	1.85116073e-05
4	stress	stressD	I472S	1 - missense	1.25878933e-05
4	stress	stressD	I472T	1 - missense	1.85116076e-05
4	stress	stressD	I472V	1 - missense	3.702322e-05
4	stress	stressD	I472W	1 - missense	4.442786e-06
4	stress	stressD	I472X	1 - nonsense	9.6260363e-06
4	stress	stressD	I472Y	1 - missense	3.10995e-05
4	stress	stressD	I480A	1 - missense	3.10995009e-05
4	stress	stressD	I480C	1 - missense	9.626036e-06
4	stress	stressD	I480D	1 - missense	2.22139333e-05
4	stress	stressD	I480E	1 - missense	4.2206462e-05
4	stress	stressD	I480F	1 - missense	3.7763676e-05
4	stress	stressD	I480H	1 - missense	5.923714e-06
4	stress	stressD	I480I	1 - synonymous	5.25729663e-05
4	stress	stressD	I480K	1 - missense	3.70232103e-05
4	stress	stressD	I480L	1 - missense	8.1451073e-06
4	stress	stressD	I480N	1 - missense	2.5175787e-05
4	stress	stressD	I480P	1 - missense	3.9985073e-05
4	stress	stressD	I480Q	1 - missense	1.1847429e-05
4	stress	stressD	I480R	1 - missense	3.4061355e-05
4	stress	stressD	I480S	1 - missense	4.07255323e-05
4	stress	stressD	I480T	1 - missense	5.10920413e-05
4	stress	stressD	I480V	1 - missense	1.1106964e-05
4	stress	stressD	I480W	1 - missense	1.7030679e-05
4	stress	stressD	I480Y	1 - missense	1.85116073e-05
4	stress	stressD	I483A	1 - missense	2.739718e-05
4	stress	stressD	I483C	1 - missense	1.7030679e-05
4	stress	stressD	I483D	1 - missense	4.36873989e-05
4	stress	stressD	I483E	1 - missense	1.8511609e-05
4	stress	stressD	I483F	1 - missense	2.66567143e-05
4	stress	stressD	I483I	1 - synonymous	1.6290219e-05
4	stress	stressD	I483K	1 - missense	7.4046433e-06
4	stress	stressD	I483L	1 - missense	7.47868996e-05
4	stress	stressD	I483M	1 - missense	4.44278583e-05
4	stress	stressD	I483N	1 - missense	8.145107e-06
4	stress	stressD	I483P	1 - missense	1.9992536e-05
4	stress	stressD	I483Q	1 - missense	2.2954393e-05
4	stress	stressD	I483R	1 - missense	7.4046433e-06
4	stress	stressD	I483S	1 - missense	3.8504141e-05
4	stress	stressD	I483T	1 - missense	3.7763675e-05
4	stress	stressD	I483V	1 - missense	3.8504142e-05
4	stress	stressD	I483X	1 - nonsense	2.0733e-05
4	stress	stressD	I483Y	1 - missense	2.517579e-05
4	stress	stressD	I48A	1 - missense	2.9618573e-05
4	stress	stressD	I48C	1 - missense	1.1106965e-05
4	stress	stressD	I48D	1 - missense	1.25878943e-05
4	stress	stressD	I48E	1 - missense	3.40613596e-05
4	stress	stressD	I48F	1 - missense	1.99925359e-05
4	stress	stressD	I48H	1 - missense	4.442786e-06
4	stress	stressD	I48I	1 - synonymous	4.8870647e-05
4	stress	stressD	I48K	1 - missense	2.29543933e-05
4	stress	stressD	I48L	1 - missense	4.59087833e-05
4	stress	stressD	I48M	1 - missense	2.66567133e-05
4	stress	stressD	I48N	1 - missense	1.554975e-05
4	stress	stressD	I48P	1 - missense	1.99925363e-05
4	stress	stressD	I48Q	1 - missense	1.18474283e-05
4	stress	stressD	I48R	1 - missense	2.51757876e-05
4	stress	stressD	I48S	1 - missense	1.70306793e-05
4	stress	stressD	I48V	1 - missense	3.92446133e-05
4	stress	stressD	I48W	1 - missense	2.29543943e-05
4	stress	stressD	I48X	1 - nonsense	8.145107e-06
4	stress	stressD	I52A	1 - missense	5.7756218e-05
4	stress	stressD	I52C	1 - missense	3.40613553e-05
4	stress	stressD	I52D	1 - missense	1.25878933e-05
4	stress	stressD	I52E	1 - missense	8.885572e-06
4	stress	stressD	I52F	1 - missense	5.4053894e-05
4	stress	stressD	I52G	1 - missense	4.51683183e-05
4	stress	stressD	I52I	1 - synonymous	1.18474293e-05
4	stress	stressD	I52L	1 - missense	3.5542288e-05
4	stress	stressD	I52M	1 - missense	8.1451073e-06
4	stress	stressD	I52N	1 - missense	1.48092873e-05
4	stress	stressD	I52R	1 - missense	1.70306793e-05
4	stress	stressD	I52S	1 - missense	1.85116033e-05
4	stress	stressD	I52T	1 - missense	2.4435319e-05
4	stress	stressD	I52V	1 - missense	2.9618571e-05
4	stress	stressD	I52W	1 - missense	5.479436e-05
4	stress	stressD	I52X	1 - nonsense	3.7023213e-06
4	stress	stressD	I52Y	1 - missense	1.1847429e-05
4	stress	stressD	I67A	1 - missense	2.88781063e-05
4	stress	stressD	I67C	1 - missense	3.62827543e-05
4	stress	stressD	I67D	1 - missense	2.7397183e-05
4	stress	stressD	I67E	1 - missense	5.183251e-06
4	stress	stressD	I67F	1 - missense	6.3679925e-05
4	stress	stressD	I67G	1 - missense	2.22139263e-05
4	stress	stressD	I67H	1 - missense	5.1832503e-06
4	stress	stressD	I67I	1 - synonymous	5.25729636e-05
4	stress	stressD	I67K	1 - missense	2.961857e-06
4	stress	stressD	I67L	1 - missense	2.2213929e-05
4	stress	stressD	I67M	1 - missense	4.4427866e-06
4	stress	stressD	I67N	1 - missense	1.0366501e-05
4	stress	stressD	I67P	1 - missense	1.6290215e-05
4	stress	stressD	I67Q	1 - missense	1.85116076e-05
4	stress	stressD	I67R	1 - missense	1.9992537e-05
4	stress	stressD	I67S	1 - missense	1.2587894e-05
4	stress	stressD	I67T	1 - missense	5.25729573e-05
4	stress	stressD	I67V	1 - missense	8.2931999e-05
4	stress	stressD	I67X	1 - nonsense	1.99925363e-05
4	stress	stressD	I80A	1 - missense	1.4809286e-05
4	stress	stressD	I80C	1 - missense	2.07329963e-05
4	stress	stressD	I80D	1 - missense	7.4046426e-06
4	stress	stressD	I80E	1 - missense	1.11069643e-05
4	stress	stressD	I80F	1 - missense	2.0733001e-05
4	stress	stressD	I80H	1 - missense	7.1825034e-05
4	stress	stressD	I80I	1 - synonymous	4.961111e-05
4	stress	stressD	I80K	1 - missense	4.0725534e-05
4	stress	stressD	I80L	1 - missense	1.9992536e-05
4	stress	stressD	I80M	1 - missense	5.92371376e-05
4	stress	stressD	I80N	1 - missense	7.404643e-06
4	stress	stressD	I80P	1 - missense	2.221393e-05
4	stress	stressD	I80Q	1 - missense	2.73971793e-05
4	stress	stressD	I80R	1 - missense	2.81376443e-05
4	stress	stressD	I80T	1 - missense	8.1451073e-06
4	stress	stressD	I80V	1 - missense	3.55422816e-05
4	stress	stressD	I80W	1 - missense	3.33208933e-05
4	stress	stressD	I80X	1 - nonsense	1.7771144e-05
4	stress	stressD	I80Y	1 - missense	3.55422833e-05
4	stress	stressD	K152A	1 - missense	1.99925373e-05
4	stress	stressD	K152C	1 - missense	2.2954394e-05
4	stress	stressD	K152D	1 - missense	3.10995023e-05
4	stress	stressD	K152E	1 - missense	2.51757816e-05
4	stress	stressD	K152F	1 - missense	4.51683233e-05
4	stress	stressD	K152H	1 - missense	1.4068822e-05
4	stress	stressD	K152I	1 - missense	3.70232163e-05
4	stress	stressD	K152K	1 - synonymous	1.9992537e-05
4	stress	stressD	K152L	1 - missense	2.88781043e-05
4	stress	stressD	K152M	1 - missense	2.96185679e-05
4	stress	stressD	K152N	1 - missense	4.8870642e-05
4	stress	stressD	K152P	1 - missense	4.14660023e-05
4	stress	stressD	K152Q	1 - missense	3.7023218e-05
4	stress	stressD	K152R	1 - missense	1.3328358e-05
4	stress	stressD	K152S	1 - missense	3.2580428e-05
4	stress	stressD	K152T	1 - missense	5.923715e-06
4	stress	stressD	K152V	1 - missense	5.1092039e-05
4	stress	stressD	K152W	1 - missense	1.4068822e-05
4	stress	stressD	K152X	1 - nonsense	3.18399656e-05
4	stress	stressD	K152Y	1 - missense	1.6290215e-05
4	stress	stressD	K171A	1 - missense	2.44353233e-05
4	stress	stressD	K171C	1 - missense	7.4046433e-06
4	stress	stressD	K171D	1 - missense	2.88781086e-05
4	stress	stressD	K171E	1 - missense	1.77711393e-05
4	stress	stressD	K171F	1 - missense	9.6260353e-06
4	stress	stressD	K171G	1 - missense	1.7030679e-05
4	stress	stressD	K171H	1 - missense	4.442787e-06
4	stress	stressD	K171K	1 - synonymous	5.923715e-06
4	stress	stressD	K171L	1 - missense	1.03665e-05
4	stress	stressD	K171M	1 - missense	1.62902156e-05
4	stress	stressD	K171N	1 - missense	3.998507e-05
4	stress	stressD	K171P	1 - missense	1.40688219e-05
4	stress	stressD	K171Q	1 - missense	2.51757863e-05
4	stress	stressD	K171S	1 - missense	1.1847429e-05
4	stress	stressD	K171T	1 - missense	1.8511608e-05
4	stress	stressD	K171V	1 - missense	9.626036e-06
4	stress	stressD	K171W	1 - missense	8.145108e-06
4	stress	stressD	K171X	1 - nonsense	1.7771144e-05
4	stress	stressD	K171Y	1 - missense	9.6260363e-06
4	stress	stressD	K205A	1 - missense	4.442786e-06
4	stress	stressD	K205C	1 - missense	1.85116083e-05
4	stress	stressD	K205D	1 - missense	8.1451073e-06
4	stress	stressD	K205E	1 - missense	1.03665006e-05
4	stress	stressD	K205F	1 - missense	1.25878943e-05
4	stress	stressD	K205G	1 - missense	8.1451076e-06
4	stress	stressD	K205H	1 - missense	2.44353223e-05
4	stress	stressD	K205I	1 - missense	5.9237143e-06
4	stress	stressD	K205K	1 - synonymous	2.1473466e-05
4	stress	stressD	K205L	1 - missense	3.3320891e-05
4	stress	stressD	K205M	1 - missense	8.145109e-06
4	stress	stressD	K205N	1 - missense	1.70306786e-05
4	stress	stressD	K205P	1 - missense	1.11069653e-05
4	stress	stressD	K205Q	1 - missense	1.9992537e-05
4	stress	stressD	K205R	1 - missense	1.1847429e-05
4	stress	stressD	K205S	1 - missense	1.03665003e-05
4	stress	stressD	K205T	1 - missense	5.923715e-06
4	stress	stressD	K205V	1 - missense	3.7023216e-06
4	stress	stressD	K205W	1 - missense	3.99850743e-05
4	stress	stressD	K205X	1 - nonsense	1.4068822e-05
4	stress	stressD	K205Y	1 - missense	2.44353233e-05
4	stress	stressD	K238A	1 - missense	4.73897133e-05
4	stress	stressD	K238C	1 - missense	2.1473465e-05
4	stress	stressD	K238D	1 - missense	1.48092863e-05
4	stress	stressD	K238E	1 - missense	1.25878933e-05
4	stress	stressD	K238F	1 - missense	1.7771144e-05
4	stress	stressD	K238G	1 - missense	2.3694854e-05
4	stress	stressD	K238H	1 - missense	1.70306796e-05
4	stress	stressD	K238I	1 - missense	3.48018249e-05
4	stress	stressD	K238K	1 - synonymous	3.0359035e-05
4	stress	stressD	K238L	1 - missense	1.11069653e-05
4	stress	stressD	K238M	1 - missense	6.1458536e-05
4	stress	stressD	K238N	1 - missense	4.4427859e-05
4	stress	stressD	K238P	1 - missense	1.7771144e-05
4	stress	stressD	K238Q	1 - missense	2.3694858e-05
4	stress	stressD	K238S	1 - missense	1.9252076e-05
4	stress	stressD	K238T	1 - missense	2.5916251e-05
4	stress	stressD	K238V	1 - missense	4.14660006e-05
4	stress	stressD	K238W	1 - missense	1.03665016e-05
4	stress	stressD	K238X	1 - nonsense	9.6260363e-06
4	stress	stressD	K238Y	1 - missense	1.2587893e-05
4	stress	stressD	K275A	1 - missense	7.4046426e-06
4	stress	stressD	K275E	1 - missense	8.5893868e-05
4	stress	stressD	K275F	1 - missense	2.591625e-05
4	stress	stressD	K275G	1 - missense	3.77636766e-05
4	stress	stressD	K275H	1 - missense	3.3320891e-05
4	stress	stressD	K275I	1 - missense	1.62902153e-05
4	stress	stressD	K275K	1 - synonymous	6.664179e-06
4	stress	stressD	K275L	1 - missense	1.9252072e-05
4	stress	stressD	K275M	1 - missense	3.25804303e-05
4	stress	stressD	K275N	1 - missense	5.5534822e-05
4	stress	stressD	K275P	1 - missense	3.1839963e-05
4	stress	stressD	K275Q	1 - missense	4.2946934e-05
4	stress	stressD	K275R	1 - missense	3.18399653e-05
4	stress	stressD	K275S	1 - missense	1.99925353e-05
4	stress	stressD	K275T	1 - missense	3.9244606e-05
4	stress	stressD	K275V	1 - missense	4.81301703e-05
4	stress	stressD	K275W	1 - missense	2.5175787e-05
4	stress	stressD	K275X	1 - nonsense	1.3328359e-05
4	stress	stressD	K275Y	1 - missense	2.14734653e-05
4	stress	stressD	K288A	1 - missense	2.51757863e-05
4	stress	stressD	K288E	1 - missense	1.55497503e-05
4	stress	stressD	K288F	1 - missense	2.0733004e-05
4	stress	stressD	K288G	1 - missense	3.40613576e-05
4	stress	stressD	K288H	1 - missense	1.9992532e-05
4	stress	stressD	K288I	1 - missense	1.92520722e-05
4	stress	stressD	K288K	1 - synonymous	4.6649248e-05
4	stress	stressD	K288L	1 - missense	2.96185723e-05
4	stress	stressD	K288M	1 - missense	7.4046433e-06
4	stress	stressD	K288N	1 - missense	2.6656719e-05
4	stress	stressD	K288P	1 - missense	1.03665003e-05
4	stress	stressD	K288R	1 - missense	5.923715e-06
4	stress	stressD	K288S	1 - missense	6.664179e-06
4	stress	stressD	K288T	1 - missense	2.2954398e-05
4	stress	stressD	K288V	1 - missense	2.5916255e-05
4	stress	stressD	K288W	1 - missense	1.77711443e-05
4	stress	stressD	K288X	1 - nonsense	2.3694859e-05
4	stress	stressD	K288Y	1 - missense	1.85116063e-05
4	stress	stressD	K290A	1 - missense	3.70232106e-05
4	stress	stressD	K290C	1 - missense	4.5908791e-05
4	stress	stressD	K290D	1 - missense	3.33208946e-05
4	stress	stressD	K290F	1 - missense	4.81301803e-05
4	stress	stressD	K290G	1 - missense	4.7389705e-05
4	stress	stressD	K290H	1 - missense	1.18474303e-05
4	stress	stressD	K290I	1 - missense	2.07330013e-05
4	stress	stressD	K290L	1 - missense	2.2213924e-05
4	stress	stressD	K290M	1 - missense	2.8137645e-05
4	stress	stressD	K290N	1 - missense	3.10995e-05
4	stress	stressD	K290P	1 - missense	6.4420395e-05
4	stress	stressD	K290Q	1 - missense	4.51683233e-05
4	stress	stressD	K290R	1 - missense	1.85116029e-05
4	stress	stressD	K290S	1 - missense	3.62827483e-05
4	stress	stressD	K290T	1 - missense	4.368739e-05
4	stress	stressD	K290V	1 - missense	3.0359037e-05
4	stress	stressD	K290W	1 - missense	4.3687387e-05
4	stress	stressD	K290X	1 - nonsense	1.77711426e-05
4	stress	stressD	K290Y	1 - missense	1.8511608e-05
4	stress	stressD	K293C	1 - missense	6.81227163e-05
4	stress	stressD	K293D	1 - missense	1.9252073e-05
4	stress	stressD	K293E	1 - missense	4.3687391e-05
4	stress	stressD	K293F	1 - missense	8.885572e-06
4	stress	stressD	K293H	1 - missense	2.2954394e-05
4	stress	stressD	K293I	1 - missense	2.22139293e-05
4	stress	stressD	K293K	1 - synonymous	4.0725537e-05
4	stress	stressD	K293L	1 - missense	1.3328357e-05
4	stress	stressD	K293M	1 - missense	3.10995e-05
4	stress	stressD	K293N	1 - missense	2.51757886e-05
4	stress	stressD	K293P	1 - missense	1.11069643e-05
4	stress	stressD	K293R	1 - missense	1.2587894e-05
4	stress	stressD	K293S	1 - missense	2.9618573e-06
4	stress	stressD	K293V	1 - missense	3.48018243e-05
4	stress	stressD	K293W	1 - missense	6.59013233e-05
4	stress	stressD	K293X	1 - nonsense	1.4809286e-05
4	stress	stressD	K293Y	1 - missense	3.25804216e-05
4	stress	stressD	K320C	1 - missense	9.626037e-06
4	stress	stressD	K320D	1 - missense	6.664179e-06
4	stress	stressD	K320E	1 - missense	1.6290215e-05
4	stress	stressD	K320F	1 - missense	4.5168325e-05
4	stress	stressD	K320G	1 - missense	5.18324983e-05
4	stress	stressD	K320H	1 - missense	2.51757886e-05
4	stress	stressD	K320I	1 - missense	5.18325e-06
4	stress	stressD	K320K	1 - synonymous	6.664179e-06
4	stress	stressD	K320L	1 - missense	8.145107e-06
4	stress	stressD	K320N	1 - missense	5.5534823e-05
4	stress	stressD	K320P	1 - missense	4.29469283e-05
4	stress	stressD	K320Q	1 - missense	7.25654983e-05
4	stress	stressD	K320S	1 - missense	6.3679933e-05
4	stress	stressD	K320T	1 - missense	5.405389e-05
4	stress	stressD	K320W	1 - missense	1.1106965e-05
4	stress	stressD	K320X	1 - nonsense	2.44353229e-05
4	stress	stressD	K320Y	1 - missense	3.10995e-05
4	stress	stressD	K360A	1 - missense	9.6260363e-06
4	stress	stressD	K360C	1 - missense	5.923714e-06
4	stress	stressD	K360D	1 - missense	6.6641783e-06
4	stress	stressD	K360E	1 - missense	8.885572e-06
4	stress	stressD	K360F	1 - missense	2.961857e-06
4	stress	stressD	K360G	1 - missense	1.48092863e-05
4	stress	stressD	K360I	1 - missense	5.923715e-06
4	stress	stressD	K360L	1 - missense	1.40688223e-05
4	stress	stressD	K360M	1 - missense	3.6282747e-05
4	stress	stressD	K360N	1 - missense	9.626036e-06
4	stress	stressD	K360P	1 - missense	1.18474289e-05
4	stress	stressD	K360Q	1 - missense	1.4809289e-05
4	stress	stressD	K360R	1 - missense	1.62902156e-05
4	stress	stressD	K360S	1 - missense	1.1106965e-05
4	stress	stressD	K360T	1 - missense	1.55497516e-05
4	stress	stressD	K360V	1 - missense	1.7771145e-05
4	stress	stressD	K360W	1 - missense	5.9237149e-06
4	stress	stressD	K360X	1 - nonsense	2.4435323e-05
4	stress	stressD	K360Y	1 - missense	1.4809286e-05
4	stress	stressD	K366A	1 - missense	2.96185723e-05
4	stress	stressD	K366D	1 - missense	1.99925333e-05
4	stress	stressD	K366E	1 - missense	2.6656716e-05
4	stress	stressD	K366G	1 - missense	1.3328358e-05
4	stress	stressD	K366H	1 - missense	1.40688243e-05
4	stress	stressD	K366I	1 - missense	3.25804203e-05
4	stress	stressD	K366K	1 - synonymous	1.1106964e-05
4	stress	stressD	K366L	1 - missense	2.8878109e-05
4	stress	stressD	K366M	1 - missense	1.4809286e-05
4	stress	stressD	K366N	1 - missense	8.1451068e-05
4	stress	stressD	K366P	1 - missense	4.442786e-06
4	stress	stressD	K366Q	1 - missense	3.0359037e-05
4	stress	stressD	K366R	1 - missense	3.7763677e-05
4	stress	stressD	K366S	1 - missense	1.03665006e-05
4	stress	stressD	K366T	1 - missense	1.6290215e-05
4	stress	stressD	K366V	1 - missense	1.4068822e-05
4	stress	stressD	K366W	1 - missense	1.18474283e-05
4	stress	stressD	K366X	1 - nonsense	1.33283583e-05
4	stress	stressD	K366Y	1 - missense	1.7771143e-05
4	stress	stressD	K386C	1 - missense	1.1106965e-05
4	stress	stressD	K386D	1 - missense	1.03665e-05
4	stress	stressD	K386E	1 - missense	6.29394663e-05
4	stress	stressD	K386F	1 - missense	2.2213933e-06
4	stress	stressD	K386H	1 - missense	2.88781083e-05
4	stress	stressD	K386I	1 - missense	8.8855723e-06
4	stress	stressD	K386L	1 - missense	3.55422876e-05
4	stress	stressD	K386N	1 - missense	2.96185673e-05
4	stress	stressD	K386P	1 - missense	0.0001021840759
4	stress	stressD	K386Q	1 - missense	4.36873923e-05
4	stress	stressD	K386R	1 - missense	2.73971783e-05
4	stress	stressD	K386T	1 - missense	2.6656715e-05
4	stress	stressD	K386V	1 - missense	9.626036e-06
4	stress	stressD	K386W	1 - missense	7.0344107e-05
4	stress	stressD	K386X	1 - nonsense	1.11069656e-05
4	stress	stressD	K386Y	1 - missense	5.479436e-05
4	stress	stressD	K403A	1 - missense	9.626037e-06
4	stress	stressD	K403C	1 - missense	3.8504145e-05
4	stress	stressD	K403D	1 - missense	1.703068e-05
4	stress	stressD	K403E	1 - missense	8.8855723e-06
4	stress	stressD	K403F	1 - missense	1.70306793e-05
4	stress	stressD	K403H	1 - missense	1.9252072e-05
4	stress	stressD	K403I	1 - missense	2.96185723e-05
4	stress	stressD	K403K	1 - synonymous	3.5542286e-05
4	stress	stressD	K403L	1 - missense	1.1847429e-05
4	stress	stressD	K403M	1 - missense	1.1847429e-05
4	stress	stressD	K403N	1 - missense	2.29543903e-05
4	stress	stressD	K403P	1 - missense	3.7023213e-06
4	stress	stressD	K403Q	1 - missense	1.4809282e-05
4	stress	stressD	K403R	1 - missense	4.81301813e-05
4	stress	stressD	K403S	1 - missense	1.70306803e-05
4	stress	stressD	K403T	1 - missense	2.5916251e-05
4	stress	stressD	K403V	1 - missense	1.0366501e-05
4	stress	stressD	K403W	1 - missense	2.81376439e-05
4	stress	stressD	K403X	1 - nonsense	2.1473465e-05
4	stress	stressD	K403Y	1 - missense	3.7023223e-06
4	stress	stressD	K407A	1 - missense	2.5916253e-05
4	stress	stressD	K407C	1 - missense	1.70306793e-05
4	stress	stressD	K407D	1 - missense	1.62902143e-05
4	stress	stressD	K407E	1 - missense	3.10995013e-05
4	stress	stressD	K407F	1 - missense	3.9244603e-05
4	stress	stressD	K407G	1 - missense	2.51757873e-05
4	stress	stressD	K407H	1 - missense	1.40688219e-05
4	stress	stressD	K407I	1 - missense	4.4427863e-06
4	stress	stressD	K407K	1 - synonymous	2.73971796e-05
4	stress	stressD	K407L	1 - missense	5.77562156e-05
4	stress	stressD	K407M	1 - missense	2.81376433e-05
4	stress	stressD	K407N	1 - missense	2.221393e-05
4	stress	stressD	K407P	1 - missense	5.9237153e-06
4	stress	stressD	K407Q	1 - missense	8.885573e-06
4	stress	stressD	K407R	1 - missense	7.4046436e-06
4	stress	stressD	K407S	1 - missense	6.14585393e-05
4	stress	stressD	K407T	1 - missense	7.404643e-07
4	stress	stressD	K407W	1 - missense	1.0366501e-05
4	stress	stressD	K407X	1 - nonsense	2.66567116e-05
4	stress	stressD	K407Y	1 - missense	2.14734653e-05
4	stress	stressD	K408A	1 - missense	2.96185743e-05
4	stress	stressD	K408C	1 - missense	5.3313428e-05
4	stress	stressD	K408D	1 - missense	3.4801822e-05
4	stress	stressD	K408E	1 - missense	4.14659986e-05
4	stress	stressD	K408F	1 - missense	2.8137645e-05
4	stress	stressD	K408G	1 - missense	4.442786e-05
4	stress	stressD	K408H	1 - missense	4.8130185e-05
4	stress	stressD	K408I	1 - missense	2.81376433e-05
4	stress	stressD	K408K	1 - synonymous	3.62827516e-05
4	stress	stressD	K408L	1 - missense	1.62902153e-05
4	stress	stressD	K408N	1 - missense	8.81152493e-05
4	stress	stressD	K408P	1 - missense	6.14585386e-05
4	stress	stressD	K408Q	1 - missense	2.1473465e-05
4	stress	stressD	K408R	1 - missense	3.2580432e-05
4	stress	stressD	K408S	1 - missense	4.07255353e-05
4	stress	stressD	K408V	1 - missense	2.0733003e-05
4	stress	stressD	K408W	1 - missense	3.9244606e-05
4	stress	stressD	K408X	1 - nonsense	1.03665003e-05
4	stress	stressD	K408Y	1 - missense	2.2213925e-05
4	stress	stressD	K429A	1 - missense	3.2580425e-05
4	stress	stressD	K429C	1 - missense	1.55497463e-05
4	stress	stressD	K429D	1 - missense	2.5916247e-05
4	stress	stressD	K429E	1 - missense	5.70157526e-05
4	stress	stressD	K429F	1 - missense	1.1106965e-05
4	stress	stressD	K429G	1 - missense	3.70232203e-05
4	stress	stressD	K429H	1 - missense	1.4809286e-05
4	stress	stressD	K429I	1 - missense	3.4061358e-05
4	stress	stressD	K429K	1 - synonymous	6.5901324e-05
4	stress	stressD	K429L	1 - missense	1.4809286e-06
4	stress	stressD	K429M	1 - missense	1.6290215e-05
4	stress	stressD	K429N	1 - missense	5.7015749e-05
4	stress	stressD	K429Q	1 - missense	3.7763677e-05
4	stress	stressD	K429R	1 - missense	4.442786e-05
4	stress	stressD	K429S	1 - missense	2.8137647e-05
4	stress	stressD	K429T	1 - missense	2.4435322e-05
4	stress	stressD	K429V	1 - missense	2.0733001e-05
4	stress	stressD	K429W	1 - missense	2.9618573e-05
4	stress	stressD	K429X	1 - nonsense	1.7030679e-05
4	stress	stressD	K432A	1 - missense	5.84966713e-05
4	stress	stressD	K432C	1 - missense	2.6656717e-05
4	stress	stressD	K432D	1 - missense	2.2954393e-05
4	stress	stressD	K432F	1 - missense	2.14734686e-05
4	stress	stressD	K432G	1 - missense	2.1473465e-05
4	stress	stressD	K432H	1 - missense	2.2954389e-05
4	stress	stressD	K432I	1 - missense	4.8130176e-05
4	stress	stressD	K432K	1 - synonymous	1.554975e-05
4	stress	stressD	K432L	1 - missense	8.36724636e-05
4	stress	stressD	K432N	1 - missense	3.03590319e-05
4	stress	stressD	K432P	1 - missense	3.40613603e-05
4	stress	stressD	K432Q	1 - missense	2.07330006e-05
4	stress	stressD	K432R	1 - missense	2.443532e-05
4	stress	stressD	K432S	1 - missense	2.221393e-05
4	stress	stressD	K432T	1 - missense	4.8130178e-05
4	stress	stressD	K432V	1 - missense	6.664179e-06
4	stress	stressD	K432W	1 - missense	1.703068e-05
4	stress	stressD	K432X	1 - nonsense	5.18325e-06
4	stress	stressD	K432Y	1 - missense	4.44278533e-05
4	stress	stressD	K45A	1 - missense	3.1839959e-05
4	stress	stressD	K45D	1 - missense	6.6641786e-06
4	stress	stressD	K45E	1 - missense	5.70157486e-05
4	stress	stressD	K45F	1 - missense	5.10920276e-05
4	stress	stressD	K45G	1 - missense	2.2954394e-05
4	stress	stressD	K45H	1 - missense	4.1466003e-05
4	stress	stressD	K45I	1 - missense	3.55422883e-05
4	stress	stressD	K45L	1 - missense	5.6275286e-05
4	stress	stressD	K45P	1 - missense	1.6290215e-05
4	stress	stressD	K45Q	1 - missense	6.29394653e-05
4	stress	stressD	K45R	1 - missense	4.1466002e-05
4	stress	stressD	K45S	1 - missense	2.2954393e-05
4	stress	stressD	K45T	1 - missense	3.62827493e-05
4	stress	stressD	K45V	1 - missense	2.8137645e-05
4	stress	stressD	K45W	1 - missense	1.11069653e-05
4	stress	stressD	K45X	1 - nonsense	1.03665016e-05
4	stress	stressD	K45Y	1 - missense	3.8504143e-05
4	stress	stressD	K46A	1 - missense	1.1106964e-05
4	stress	stressD	K46C	1 - missense	2.14734653e-05
4	stress	stressD	K46D	1 - missense	5.18325e-06
4	stress	stressD	K46F	1 - missense	3.7023216e-06
4	stress	stressD	K46G	1 - missense	3.10995016e-05
4	stress	stressD	K46H	1 - missense	2.51757873e-05
4	stress	stressD	K46I	1 - missense	5.18324963e-05
4	stress	stressD	K46K	1 - synonymous	3.850414e-05
4	stress	stressD	K46L	1 - missense	3.5542284e-05
4	stress	stressD	K46M	1 - missense	9.626036e-06
4	stress	stressD	K46N	1 - missense	2.2954393e-05
4	stress	stressD	K46P	1 - missense	1.18474293e-05
4	stress	stressD	K46Q	1 - missense	1.9252067e-05
4	stress	stressD	K46R	1 - missense	4.1466001e-05
4	stress	stressD	K46S	1 - missense	1.9252068e-05
4	stress	stressD	K46T	1 - missense	1.77711403e-05
4	stress	stressD	K46V	1 - missense	2.59162523e-05
4	stress	stressD	K46W	1 - missense	1.70306793e-05
4	stress	stressD	K46X	1 - nonsense	3.7023219e-06
4	stress	stressD	K476A	1 - missense	1.40688226e-05
4	stress	stressD	K476D	1 - missense	3.6282746e-05
4	stress	stressD	K476E	1 - missense	1.4068822e-05
4	stress	stressD	K476F	1 - missense	8.145107e-06
4	stress	stressD	K476H	1 - missense	7.404644e-06
4	stress	stressD	K476I	1 - missense	3.0359035e-05
4	stress	stressD	K476K	1 - synonymous	4.5908789e-05
4	stress	stressD	K476L	1 - missense	1.4068822e-05
4	stress	stressD	K476N	1 - missense	3.4801822e-05
4	stress	stressD	K476P	1 - missense	2.0733001e-05
4	stress	stressD	K476R	1 - missense	3.5542285e-05
4	stress	stressD	K476S	1 - missense	1.1847429e-05
4	stress	stressD	K476T	1 - missense	4.81301816e-05
4	stress	stressD	K476V	1 - missense	2.4435322e-05
4	stress	stressD	K476W	1 - missense	3.332089e-05
4	stress	stressD	K476Y	1 - missense	8.1451083e-06
4	stress	stressD	K478C	1 - missense	3.2580431e-05
4	stress	stressD	K478E	1 - missense	3.4061355e-05
4	stress	stressD	K478G	1 - missense	1.5549751e-05
4	stress	stressD	K478H	1 - missense	2.5916251e-05
4	stress	stressD	K478I	1 - missense	1.03665e-05
4	stress	stressD	K478M	1 - missense	1.0366501e-05
4	stress	stressD	K478N	1 - missense	1.85116093e-05
4	stress	stressD	K478R	1 - missense	3.6282751e-05
4	stress	stressD	K478S	1 - missense	6.0718076e-05
4	stress	stressD	K478T	1 - missense	4.29469243e-05
4	stress	stressD	K478V	1 - missense	2.81376436e-05
4	stress	stressD	K478W	1 - missense	4.0725535e-05
4	stress	stressD	K478Y	1 - missense	2.14734613e-05
4	stress	stressD	K47C	1 - missense	2.4435323e-05
4	stress	stressD	K47D	1 - missense	2.88781093e-05
4	stress	stressD	K47E	1 - missense	3.48018233e-05
4	stress	stressD	K47F	1 - missense	2.6656715e-05
4	stress	stressD	K47G	1 - missense	1.3328357e-05
4	stress	stressD	K47H	1 - missense	6.6641786e-05
4	stress	stressD	K47I	1 - missense	1.6290215e-05
4	stress	stressD	K47K	1 - synonymous	3.9244604e-05
4	stress	stressD	K47L	1 - missense	7.404643e-07
4	stress	stressD	K47M	1 - missense	3.1839967e-05
4	stress	stressD	K47N	1 - missense	1.70306796e-05
4	stress	stressD	K47R	1 - missense	2.5916247e-05
4	stress	stressD	K47S	1 - missense	2.51757843e-05
4	stress	stressD	K47T	1 - missense	2.22139303e-05
4	stress	stressD	K47V	1 - missense	2.22139293e-05
4	stress	stressD	K47W	1 - missense	1.9252074e-05
4	stress	stressD	K47X	1 - nonsense	2.14734653e-05
4	stress	stressD	K47Y	1 - missense	1.4068822e-05
4	stress	stressD	K497A	1 - missense	2.3694858e-05
4	stress	stressD	K497C	1 - missense	4.6649245e-05
4	stress	stressD	K497D	1 - missense	1.7030683e-05
4	stress	stressD	K497E	1 - missense	4.88706473e-05
4	stress	stressD	K497F	1 - missense	3.25804303e-05
4	stress	stressD	K497H	1 - missense	2.88781083e-05
4	stress	stressD	K497I	1 - missense	8.145107e-06
4	stress	stressD	K497K	1 - synonymous	3.7763682e-05
4	stress	stressD	K497L	1 - missense	3.1839964e-05
4	stress	stressD	K497M	1 - missense	2.4435323e-05
4	stress	stressD	K497P	1 - missense	3.10995003e-05
4	stress	stressD	K497Q	1 - missense	1.4809286e-05
4	stress	stressD	K497R	1 - missense	5.9237143e-06
4	stress	stressD	K497T	1 - missense	3.9244608e-05
4	stress	stressD	K497V	1 - missense	1.11069643e-05
4	stress	stressD	K497W	1 - missense	3.850414e-05
4	stress	stressD	K497X	1 - nonsense	9.626036e-06
4	stress	stressD	K497Y	1 - missense	3.62827493e-05
4	stress	stressD	K508A	1 - missense	1.25878933e-05
4	stress	stressD	K508C	1 - missense	3.0359036e-05
4	stress	stressD	K508D	1 - missense	1.7030679e-05
4	stress	stressD	K508E	1 - missense	1.77711433e-05
4	stress	stressD	K508F	1 - missense	4.7389717e-05
4	stress	stressD	K508G	1 - missense	2.7397179e-05
4	stress	stressD	K508H	1 - missense	6.664179e-06
4	stress	stressD	K508I	1 - missense	1.55497513e-05
4	stress	stressD	K508K	1 - synonymous	1.5549747e-05
4	stress	stressD	K508L	1 - missense	6.3679922e-05
4	stress	stressD	K508M	1 - missense	3.1839964e-05
4	stress	stressD	K508P	1 - missense	4.8870648e-05
4	stress	stressD	K508Q	1 - missense	4.7389715e-05
4	stress	stressD	K508R	1 - missense	9.6260363e-06
4	stress	stressD	K508S	1 - missense	2.2213933e-05
4	stress	stressD	K508T	1 - missense	4.8870642e-05
4	stress	stressD	K508V	1 - missense	3.85041473e-05
4	stress	stressD	K508W	1 - missense	1.7030679e-05
4	stress	stressD	K508X	1 - nonsense	3.33208943e-05
4	stress	stressD	K82A	1 - missense	1.70306793e-05
4	stress	stressD	K82C	1 - missense	3.25804243e-05
4	stress	stressD	K82D	1 - missense	3.8504139e-05
4	stress	stressD	K82E	1 - missense	1.3328357e-05
4	stress	stressD	K82F	1 - missense	4.9611111e-05
4	stress	stressD	K82G	1 - missense	6.664179e-06
4	stress	stressD	K82H	1 - missense	2.6656711e-05
4	stress	stressD	K82K	1 - synonymous	1.110696e-05
4	stress	stressD	K82L	1 - missense	3.4801818e-05
4	stress	stressD	K82N	1 - missense	3.1099499e-05
4	stress	stressD	K82P	1 - missense	1.703068e-05
4	stress	stressD	K82Q	1 - missense	1.8511608e-05
4	stress	stressD	K82R	1 - missense	1.77711423e-05
4	stress	stressD	K82S	1 - missense	5.7015753e-05
4	stress	stressD	K82T	1 - missense	6.96036406e-05
4	stress	stressD	K82V	1 - missense	2.4435326e-05
4	stress	stressD	K82W	1 - missense	3.3320896e-05
4	stress	stressD	K82X	1 - nonsense	1.7030678e-05
4	stress	stressD	K82Y	1 - missense	2.29543943e-05
4	stress	stressD	K89C	1 - missense	6.36799323e-05
4	stress	stressD	K89D	1 - missense	4.4427863e-06
4	stress	stressD	K89E	1 - missense	1.8511607e-05
4	stress	stressD	K89F	1 - missense	2.739718e-05
4	stress	stressD	K89G	1 - missense	3.6282745e-05
4	stress	stressD	K89H	1 - missense	2.5175781e-05
4	stress	stressD	K89I	1 - missense	3.25804333e-05
4	stress	stressD	K89K	1 - synonymous	1.4068822e-05
4	stress	stressD	K89L	1 - missense	1.5549747e-05
4	stress	stressD	K89M	1 - missense	1.48092863e-05
4	stress	stressD	K89N	1 - missense	4.7389718e-05
4	stress	stressD	K89P	1 - missense	3.3320895e-05
4	stress	stressD	K89Q	1 - missense	2.8137639e-05
4	stress	stressD	K89R	1 - missense	5.25729653e-05
4	stress	stressD	K89S	1 - missense	7.108457e-05
4	stress	stressD	K89T	1 - missense	3.99850693e-05
4	stress	stressD	K89V	1 - missense	8.071061e-05
4	stress	stressD	K89X	1 - nonsense	1.55497503e-05
4	stress	stressD	K89Y	1 - missense	3.9244609e-05
4	stress	stressD	K95A	1 - missense	4.2206466e-05
4	stress	stressD	K95C	1 - missense	8.5893863e-05
4	stress	stressD	K95D	1 - missense	5.183251e-06
4	stress	stressD	K95E	1 - missense	3.6282751e-05
4	stress	stressD	K95F	1 - missense	5.03515733e-05
4	stress	stressD	K95G	1 - missense	1.9992537e-05
4	stress	stressD	K95H	1 - missense	5.6275292e-05
4	stress	stressD	K95K	1 - synonymous	3.6282747e-05
4	stress	stressD	K95M	1 - missense	4.9611103e-05
4	stress	stressD	K95N	1 - missense	8.1451073e-06
4	stress	stressD	K95P	1 - missense	2.1473467e-05
4	stress	stressD	K95Q	1 - missense	1.7771144e-05
4	stress	stressD	K95R	1 - missense	5.10920363e-05
4	stress	stressD	K95S	1 - missense	3.480182e-05
4	stress	stressD	K95T	1 - missense	5.4053895e-05
4	stress	stressD	K95V	1 - missense	7.404643e-07
4	stress	stressD	K95X	1 - nonsense	1.03664996e-05
4	stress	stressD	K95Y	1 - missense	5.923715e-06
4	stress	stressD	K97A	1 - missense	1.62902143e-05
4	stress	stressD	K97C	1 - missense	1.85116093e-05
4	stress	stressD	K97E	1 - missense	2.51757833e-05
4	stress	stressD	K97F	1 - missense	1.554975e-05
4	stress	stressD	K97H	1 - missense	1.0366501e-05
4	stress	stressD	K97I	1 - missense	1.2587889e-05
4	stress	stressD	K97K	1 - synonymous	1.6290215e-05
4	stress	stressD	K97M	1 - missense	1.9992537e-05
4	stress	stressD	K97N	1 - missense	2.73971796e-05
4	stress	stressD	K97P	1 - missense	4.442786e-06
4	stress	stressD	K97Q	1 - missense	4.22064653e-05
4	stress	stressD	K97R	1 - missense	4.96111083e-05
4	stress	stressD	K97S	1 - missense	9.626036e-06
4	stress	stressD	K97W	1 - missense	1.5549751e-05
4	stress	stressD	K97Y	1 - missense	3.92446093e-05
4	stress	stressD	L121A	1 - missense	3.33208943e-05
4	stress	stressD	L121C	1 - missense	1.18474293e-05
4	stress	stressD	L121D	1 - missense	3.702322e-06
4	stress	stressD	L121E	1 - missense	8.1451073e-06
4	stress	stressD	L121F	1 - missense	3.55422843e-05
4	stress	stressD	L121G	1 - missense	1.03665003e-05
4	stress	stressD	L121H	1 - missense	1.7771139e-05
4	stress	stressD	L121I	1 - missense	2.29543933e-05
4	stress	stressD	L121K	1 - missense	9.626037e-06
4	stress	stressD	L121L	1 - synonymous	2.6656719e-05
4	stress	stressD	L121M	1 - missense	3.92446053e-05
4	stress	stressD	L121N	1 - missense	1.33283576e-05
4	stress	stressD	L121P	1 - missense	1.1106964e-05
4	stress	stressD	L121R	1 - missense	2.7397179e-05
4	stress	stressD	L121S	1 - missense	5.923715e-06
4	stress	stressD	L121T	1 - missense	2.96185673e-05
4	stress	stressD	L121V	1 - missense	2.2213929e-05
4	stress	stressD	L121W	1 - missense	2.0733001e-05
4	stress	stressD	L121X	1 - nonsense	1.25878933e-05
4	stress	stressD	L121Y	1 - missense	2.1473465e-05
4	stress	stressD	L128A	1 - missense	1.1106965e-05
4	stress	stressD	L128C	1 - missense	2.4435323e-05
4	stress	stressD	L128D	1 - missense	2.9618569e-05
4	stress	stressD	L128H	1 - missense	4.22064633e-05
4	stress	stressD	L128I	1 - missense	2.2954393e-05
4	stress	stressD	L128L	1 - synonymous	5.03515723e-05
4	stress	stressD	L128M	1 - missense	5.5534824e-05
4	stress	stressD	L128N	1 - missense	2.739718e-05
4	stress	stressD	L128P	1 - missense	8.1451074e-05
4	stress	stressD	L128Q	1 - missense	6.8122725e-05
4	stress	stressD	L128R	1 - missense	5.0351574e-05
4	stress	stressD	L128S	1 - missense	1.9252072e-05
4	stress	stressD	L128T	1 - missense	2.96185703e-05
4	stress	stressD	L128V	1 - missense	2.961857e-05
4	stress	stressD	L128X	1 - nonsense	8.1451083e-06
4	stress	stressD	L128Y	1 - missense	1.7030679e-05
4	stress	stressD	L130A	1 - missense	4.22064656e-05
4	stress	stressD	L130D	1 - missense	8.8855716e-06
4	stress	stressD	L130E	1 - missense	3.55422823e-05
4	stress	stressD	L130F	1 - missense	1.1847429e-05
4	stress	stressD	L130G	1 - missense	5.2572968e-05
4	stress	stressD	L130H	1 - missense	6.6641789e-06
4	stress	stressD	L130I	1 - missense	1.480929e-06
4	stress	stressD	L130K	1 - missense	3.8504144e-05
4	stress	stressD	L130L	1 - synonymous	7.256551e-05
4	stress	stressD	L130M	1 - missense	4.1465996e-05
4	stress	stressD	L130N	1 - missense	1.4068821e-05
4	stress	stressD	L130P	1 - missense	7.92296843e-05
4	stress	stressD	L130Q	1 - missense	3.70232156e-05
4	stress	stressD	L130R	1 - missense	4.29469333e-05
4	stress	stressD	L130S	1 - missense	6.21989933e-05
4	stress	stressD	L130T	1 - missense	7.552736e-05
4	stress	stressD	L130V	1 - missense	3.62827483e-05
4	stress	stressD	L130W	1 - missense	3.10994983e-05
4	stress	stressD	L130X	1 - nonsense	1.48092863e-05
4	stress	stressD	L130Y	1 - missense	4.442786e-05
4	stress	stressD	L137A	1 - missense	2.81376423e-05
4	stress	stressD	L137C	1 - missense	4.5908786e-05
4	stress	stressD	L137D	1 - missense	1.40688213e-05
4	stress	stressD	L137E	1 - missense	1.85116083e-05
4	stress	stressD	L137F	1 - missense	4.73897123e-05
4	stress	stressD	L137G	1 - missense	1.9252072e-05
4	stress	stressD	L137H	1 - missense	2.369486e-05
4	stress	stressD	L137I	1 - missense	1.7030679e-05
4	stress	stressD	L137K	1 - missense	2.88781033e-05
4	stress	stressD	L137L	1 - synonymous	1.9252073e-05
4	stress	stressD	L137M	1 - missense	2.3694861e-05
4	stress	stressD	L137N	1 - missense	4.0725539e-05
4	stress	stressD	L137P	1 - missense	1.03665003e-05
4	stress	stressD	L137Q	1 - missense	1.4068822e-05
4	stress	stressD	L137R	1 - missense	4.59087873e-05
4	stress	stressD	L137S	1 - missense	3.8504144e-05
4	stress	stressD	L137T	1 - missense	3.5542287e-05
4	stress	stressD	L137V	1 - missense	4.5168322e-05
4	stress	stressD	L137X	1 - nonsense	2.8878109e-05
4	stress	stressD	L137Y	1 - missense	1.0366501e-05
4	stress	stressD	L140A	1 - missense	3.9985074e-05
4	stress	stressD	L140D	1 - missense	9.6260363e-06
4	stress	stressD	L140E	1 - missense	5.1832496e-05
4	stress	stressD	L140F	1 - missense	1.2587894e-05
4	stress	stressD	L140G	1 - missense	1.4068821e-05
4	stress	stressD	L140H	1 - missense	3.7023212e-05
4	stress	stressD	L140I	1 - missense	3.99850673e-05
4	stress	stressD	L140K	1 - missense	1.77711446e-05
4	stress	stressD	L140L	1 - synonymous	9.92222113e-05
4	stress	stressD	L140M	1 - missense	4.88706453e-05
4	stress	stressD	L140N	1 - missense	7.404643e-06
4	stress	stressD	L140P	1 - missense	3.3320893e-05
4	stress	stressD	L140Q	1 - missense	2.0733002e-05
4	stress	stressD	L140R	1 - missense	2.73971806e-05
4	stress	stressD	L140S	1 - missense	2.7397181e-05
4	stress	stressD	L140T	1 - missense	3.702322e-06
4	stress	stressD	L140V	1 - missense	2.6656715e-05
4	stress	stressD	L140X	1 - nonsense	1.03665e-05
4	stress	stressD	L140Y	1 - missense	1.99925403e-05
4	stress	stressD	L142A	1 - missense	1.03665003e-05
4	stress	stressD	L142C	1 - missense	7.4046433e-06
4	stress	stressD	L142D	1 - missense	8.885572e-06
4	stress	stressD	L142F	1 - missense	1.62902149e-05
4	stress	stressD	L142G	1 - missense	1.33283583e-05
4	stress	stressD	L142H	1 - missense	1.1847429e-05
4	stress	stressD	L142I	1 - missense	3.332089e-05
4	stress	stressD	L142L	1 - synonymous	1.1106964e-05
4	stress	stressD	L142M	1 - missense	1.2587893e-05
4	stress	stressD	L142N	1 - missense	8.1451073e-06
4	stress	stressD	L142R	1 - missense	1.25878933e-05
4	stress	stressD	L142S	1 - missense	1.9992541e-05
4	stress	stressD	L142T	1 - missense	1.8511609e-05
4	stress	stressD	L142V	1 - missense	1.1106965e-05
4	stress	stressD	L142W	1 - missense	7.4046443e-06
4	stress	stressD	L142X	1 - nonsense	1.18474289e-05
4	stress	stressD	L142Y	1 - missense	6.664179e-06
4	stress	stressD	L16A	1 - missense	1.7030683e-05
4	stress	stressD	L16C	1 - missense	1.4068822e-05
4	stress	stressD	L16D	1 - missense	5.5534824e-05
4	stress	stressD	L16E	1 - missense	3.480182e-05
4	stress	stressD	L16F	1 - missense	5.4794352e-05
4	stress	stressD	L16I	1 - missense	1.55497513e-05
4	stress	stressD	L16K	1 - missense	2.6656715e-05
4	stress	stressD	L16L	1 - synonymous	7.33059683e-05
4	stress	stressD	L16M	1 - missense	2.59162476e-05
4	stress	stressD	L16N	1 - missense	4.442786e-06
4	stress	stressD	L16P	1 - missense	8.21915363e-05
4	stress	stressD	L16Q	1 - missense	7.034411e-05
4	stress	stressD	L16R	1 - missense	2.9618576e-06
4	stress	stressD	L16S	1 - missense	2.8878112e-05
4	stress	stressD	L16V	1 - missense	1.8511608e-05
4	stress	stressD	L16W	1 - missense	1.03665003e-05
4	stress	stressD	L16X	1 - nonsense	1.40688223e-05
4	stress	stressD	L16Y	1 - missense	1.9992536e-05
4	stress	stressD	L177A	1 - missense	1.0366501e-05
4	stress	stressD	L177C	1 - missense	2.14734653e-05
4	stress	stressD	L177D	1 - missense	3.4801817e-05
4	stress	stressD	L177E	1 - missense	3.9244609e-05
4	stress	stressD	L177F	1 - missense	5.25729646e-05
4	stress	stressD	L177G	1 - missense	1.77711443e-05
4	stress	stressD	L177H	1 - missense	6.96036483e-05
4	stress	stressD	L177I	1 - missense	7.404644e-06
4	stress	stressD	L177K	1 - missense	2.29543929e-05
4	stress	stressD	L177L	1 - synonymous	6.81227153e-05
4	stress	stressD	L177M	1 - missense	0.000100703146
4	stress	stressD	L177N	1 - missense	9.626036e-06
4	stress	stressD	L177P	1 - missense	1.6290215e-05
4	stress	stressD	L177Q	1 - missense	3.62827533e-05
4	stress	stressD	L177R	1 - missense	3.3320889e-05
4	stress	stressD	L177T	1 - missense	3.9244605e-05
4	stress	stressD	L177V	1 - missense	4.07255356e-05
4	stress	stressD	L177W	1 - missense	6.96036363e-05
4	stress	stressD	L177X	1 - nonsense	1.2587894e-05
4	stress	stressD	L177Y	1 - missense	3.6282747e-05
4	stress	stressD	L183A	1 - missense	4.29469289e-05
4	stress	stressD	L183D	1 - missense	2.44353229e-05
4	stress	stressD	L183E	1 - missense	2.36948583e-05
4	stress	stressD	L183G	1 - missense	2.8137643e-05
4	stress	stressD	L183H	1 - missense	2.14734653e-05
4	stress	stressD	L183I	1 - missense	1.62902163e-05
4	stress	stressD	L183K	1 - missense	3.03590365e-05
4	stress	stressD	L183L	1 - synonymous	3.55422869e-05
4	stress	stressD	L183M	1 - missense	3.7763678e-05
4	stress	stressD	L183N	1 - missense	1.1847429e-05
4	stress	stressD	L183P	1 - missense	1.85116086e-05
4	stress	stressD	L183Q	1 - missense	1.3328357e-05
4	stress	stressD	L183R	1 - missense	2.6656714e-05
4	stress	stressD	L183S	1 - missense	1.5549751e-05
4	stress	stressD	L183T	1 - missense	5.2572964e-05
4	stress	stressD	L183V	1 - missense	1.18474293e-05
4	stress	stressD	L190A	1 - missense	5.70157533e-05
4	stress	stressD	L190C	1 - missense	3.4801823e-05
4	stress	stressD	L190D	1 - missense	2.5175786e-05
4	stress	stressD	L190E	1 - missense	1.6290215e-05
4	stress	stressD	L190F	1 - missense	4.3687395e-05
4	stress	stressD	L190G	1 - missense	7.1825036e-05
4	stress	stressD	L190H	1 - missense	4.294693e-05
4	stress	stressD	L190I	1 - missense	1.3328358e-05
4	stress	stressD	L190K	1 - missense	9.626035e-05
4	stress	stressD	L190L	1 - synonymous	2.2213926e-05
4	stress	stressD	L190M	1 - missense	2.5916251e-05
4	stress	stressD	L190N	1 - missense	1.7771144e-05
4	stress	stressD	L190P	1 - missense	5.25729663e-05
4	stress	stressD	L190Q	1 - missense	8.8855713e-06
4	stress	stressD	L190R	1 - missense	3.9985073e-05
4	stress	stressD	L190S	1 - missense	1.6290215e-05
4	stress	stressD	L190T	1 - missense	1.8511609e-05
4	stress	stressD	L190V	1 - missense	1.554975e-05
4	stress	stressD	L190X	1 - nonsense	5.183251e-06
4	stress	stressD	L190Y	1 - missense	1.3328357e-05
4	stress	stressD	L203A	1 - missense	3.40613606e-05
4	stress	stressD	L203C	1 - missense	2.8137643e-05
4	stress	stressD	L203D	1 - missense	2.07330006e-05
4	stress	stressD	L203E	1 - missense	1.48092863e-05
4	stress	stressD	L203F	1 - missense	2.9618573e-06
4	stress	stressD	L203G	1 - missense	2.4435323e-05
4	stress	stressD	L203H	1 - missense	2.81376413e-05
4	stress	stressD	L203I	1 - missense	4.07255366e-05
4	stress	stressD	L203K	1 - missense	1.99925363e-05
4	stress	stressD	L203M	1 - missense	3.48018203e-05
4	stress	stressD	L203N	1 - missense	1.0366501e-05
4	stress	stressD	L203Q	1 - missense	1.3328358e-05
4	stress	stressD	L203R	1 - missense	1.6290215e-05
4	stress	stressD	L203S	1 - missense	1.184743e-05
4	stress	stressD	L203T	1 - missense	4.5908786e-05
4	stress	stressD	L203W	1 - missense	1.9992537e-05
4	stress	stressD	L203X	1 - nonsense	8.145107e-06
4	stress	stressD	L203Y	1 - missense	1.70306743e-05
4	stress	stressD	L20A	1 - missense	3.99850693e-05
4	stress	stressD	L20C	1 - missense	3.85041433e-05
4	stress	stressD	L20D	1 - missense	5.0351573e-05
4	stress	stressD	L20E	1 - missense	1.92520713e-05
4	stress	stressD	L20F	1 - missense	6.442039e-05
4	stress	stressD	L20G	1 - missense	1.9992537e-05
4	stress	stressD	L20H	1 - missense	3.99850703e-05
4	stress	stressD	L20I	1 - missense	7.0344113e-05
4	stress	stressD	L20K	1 - missense	1.70306793e-05
4	stress	stressD	L20L	1 - synonymous	4.7389713e-05
4	stress	stressD	L20M	1 - missense	1.4809286e-05
4	stress	stressD	L20N	1 - missense	7.404643e-06
4	stress	stressD	L20P	1 - missense	4.88706446e-05
4	stress	stressD	L20Q	1 - missense	3.70232163e-05
4	stress	stressD	L20R	1 - missense	4.7389712e-05
4	stress	stressD	L20S	1 - missense	4.2206466e-05
4	stress	stressD	L20T	1 - missense	3.99850733e-05
4	stress	stressD	L20V	1 - missense	4.4427863e-05
4	stress	stressD	L20W	1 - missense	1.4809288e-05
4	stress	stressD	L20X	1 - nonsense	1.0366501e-05
4	stress	stressD	L20Y	1 - missense	3.85041483e-05
4	stress	stressD	L211A	1 - missense	2.3694854e-05
4	stress	stressD	L211C	1 - missense	1.70306793e-05
4	stress	stressD	L211D	1 - missense	2.44353236e-05
4	stress	stressD	L211E	1 - missense	1.4068822e-05
4	stress	stressD	L211F	1 - missense	4.4427863e-06
4	stress	stressD	L211G	1 - missense	5.923714e-06
4	stress	stressD	L211H	1 - missense	4.442786e-06
4	stress	stressD	L211I	1 - missense	2.59162513e-05
4	stress	stressD	L211K	1 - missense	1.70306799e-05
4	stress	stressD	L211L	1 - synonymous	4.9611111e-05
4	stress	stressD	L211M	1 - missense	3.0359036e-05
4	stress	stressD	L211N	1 - missense	2.2213928e-05
4	stress	stressD	L211P	1 - missense	3.92446092e-05
4	stress	stressD	L211R	1 - missense	1.1847429e-05
4	stress	stressD	L211S	1 - missense	4.29469256e-05
4	stress	stressD	L211T	1 - missense	1.3328358e-05
4	stress	stressD	L211V	1 - missense	5.1832504e-05
4	stress	stressD	L211W	1 - missense	5.4794354e-05
4	stress	stressD	L211X	1 - nonsense	1.85116086e-05
4	stress	stressD	L211Y	1 - missense	1.4809285e-05
4	stress	stressD	L214A	1 - missense	2.591625e-05
4	stress	stressD	L214C	1 - missense	2.9618574e-05
4	stress	stressD	L214E	1 - missense	2.3694859e-05
4	stress	stressD	L214F	1 - missense	3.55422853e-05
4	stress	stressD	L214G	1 - missense	1.4068823e-05
4	stress	stressD	L214H	1 - missense	5.7756215e-05
4	stress	stressD	L214L	1 - synonymous	1.3328353e-05
4	stress	stressD	L214N	1 - missense	2.665671e-05
4	stress	stressD	L214P	1 - missense	1.7771144e-05
4	stress	stressD	L214Q	1 - missense	3.7763679e-05
4	stress	stressD	L214R	1 - missense	6.664179e-06
4	stress	stressD	L214S	1 - missense	2.2213933e-06
4	stress	stressD	L214T	1 - missense	3.7023218e-05
4	stress	stressD	L214V	1 - missense	5.2572963e-05
4	stress	stressD	L214W	1 - missense	1.554975e-05
4	stress	stressD	L214X	1 - nonsense	2.96185713e-05
4	stress	stressD	L214Y	1 - missense	1.4809286e-05
4	stress	stressD	L235A	1 - missense	2.14734656e-05
4	stress	stressD	L235C	1 - missense	2.1473469e-05
4	stress	stressD	L235D	1 - missense	1.0366501e-05
4	stress	stressD	L235E	1 - missense	1.4809286e-05
4	stress	stressD	L235F	1 - missense	6.29394626e-05
4	stress	stressD	L235G	1 - missense	9.626036e-06
4	stress	stressD	L235H	1 - missense	2.81376423e-05
4	stress	stressD	L235I	1 - missense	6.29394623e-05
4	stress	stressD	L235K	1 - missense	2.22139293e-05
4	stress	stressD	L235L	1 - synonymous	4.6649247e-05
4	stress	stressD	L235M	1 - missense	4.0725531e-05
4	stress	stressD	L235N	1 - missense	9.626036e-06
4	stress	stressD	L235P	1 - missense	2.51757869e-05
4	stress	stressD	L235Q	1 - missense	2.81376393e-05
4	stress	stressD	L235R	1 - missense	2.59162513e-05
4	stress	stressD	L235S	1 - missense	2.9618569e-05
4	stress	stressD	L235T	1 - missense	2.96185743e-05
4	stress	stressD	L235V	1 - missense	3.8504143e-05
4	stress	stressD	L235W	1 - missense	6.96036463e-05
4	stress	stressD	L235X	1 - nonsense	1.92520706e-05
4	stress	stressD	L235Y	1 - missense	2.88781036e-05
4	stress	stressD	L264A	1 - missense	5.7015744e-05
4	stress	stressD	L264C	1 - missense	1.0366501e-05
4	stress	stressD	L264D	1 - missense	1.40688213e-05
4	stress	stressD	L264E	1 - missense	3.3320889e-05
4	stress	stressD	L264F	1 - missense	8.1451076e-06
4	stress	stressD	L264G	1 - missense	4.8130183e-05
4	stress	stressD	L264H	1 - missense	1.33283576e-05
4	stress	stressD	L264I	1 - missense	2.5175791e-05
4	stress	stressD	L264L	1 - synonymous	2.81376393e-05
4	stress	stressD	L264M	1 - missense	1.9252072e-05
4	stress	stressD	L264N	1 - missense	3.10994973e-05
4	stress	stressD	L264P	1 - missense	3.40613586e-05
4	stress	stressD	L264S	1 - missense	7.1825032e-05
4	stress	stressD	L264T	1 - missense	3.7763676e-05
4	stress	stressD	L264V	1 - missense	1.4068822e-05
4	stress	stressD	L264W	1 - missense	1.1847429e-05
4	stress	stressD	L264X	1 - nonsense	1.4068822e-05
4	stress	stressD	L265A	1 - missense	4.8130176e-05
4	stress	stressD	L265C	1 - missense	2.44353223e-05
4	stress	stressD	L265D	1 - missense	1.40688223e-05
4	stress	stressD	L265E	1 - missense	1.70306793e-05
4	stress	stressD	L265F	1 - missense	1.70306803e-05
4	stress	stressD	L265G	1 - missense	3.6282749e-05
4	stress	stressD	L265H	1 - missense	4.2946927e-05
4	stress	stressD	L265I	1 - missense	1.77711433e-05
4	stress	stressD	L265K	1 - missense	3.1839969e-05
4	stress	stressD	L265L	1 - synonymous	7.70082866e-05
4	stress	stressD	L265M	1 - missense	2.9618574e-05
4	stress	stressD	L265N	1 - missense	2.1473465e-05
4	stress	stressD	L265P	1 - missense	2.4435322e-05
4	stress	stressD	L265Q	1 - missense	2.1473462e-05
4	stress	stressD	L265R	1 - missense	1.0366502e-05
4	stress	stressD	L265S	1 - missense	3.18399663e-05
4	stress	stressD	L265T	1 - missense	2.0733e-05
4	stress	stressD	L265V	1 - missense	1.11069643e-05
4	stress	stressD	L265W	1 - missense	2.221393e-06
4	stress	stressD	L265X	1 - nonsense	2.8137643e-05
4	stress	stressD	L265Y	1 - missense	1.25878933e-05
4	stress	stressD	L268C	1 - missense	3.33208946e-05
4	stress	stressD	L268D	1 - missense	2.7397174e-05
4	stress	stressD	L268E	1 - missense	1.18474286e-05
4	stress	stressD	L268F	1 - missense	4.1466002e-05
4	stress	stressD	L268G	1 - missense	1.2587894e-05
4	stress	stressD	L268H	1 - missense	2.1473465e-05
4	stress	stressD	L268I	1 - missense	3.3320889e-05
4	stress	stressD	L268K	1 - missense	2.1473464e-05
4	stress	stressD	L268L	1 - synonymous	7.99701493e-05
4	stress	stressD	L268M	1 - missense	3.8504141e-05
4	stress	stressD	L268N	1 - missense	1.99925373e-05
4	stress	stressD	L268P	1 - missense	1.7771144e-05
4	stress	stressD	L268Q	1 - missense	2.73971793e-05
4	stress	stressD	L268R	1 - missense	1.55497503e-05
4	stress	stressD	L268S	1 - missense	8.8855723e-06
4	stress	stressD	L268T	1 - missense	2.14734663e-05
4	stress	stressD	L268V	1 - missense	3.18399653e-05
4	stress	stressD	L268W	1 - missense	2.29543933e-05
4	stress	stressD	L268X	1 - nonsense	1.03665e-05
4	stress	stressD	L268Y	1 - missense	2.961857e-06
4	stress	stressD	L270A	1 - missense	3.55422903e-05
4	stress	stressD	L270C	1 - missense	2.44353223e-05
4	stress	stressD	L270D	1 - missense	5.923715e-06
4	stress	stressD	L270E	1 - missense	1.9252072e-05
4	stress	stressD	L270F	1 - missense	1.1106965e-05
4	stress	stressD	L270G	1 - missense	6.14585353e-05
4	stress	stressD	L270H	1 - missense	2.3694858e-05
4	stress	stressD	L270I	1 - missense	2.73971803e-05
4	stress	stressD	L270K	1 - missense	1.77711433e-05
4	stress	stressD	L270L	1 - synonymous	2.3694859e-05
4	stress	stressD	L270M	1 - missense	1.5549751e-05
4	stress	stressD	L270N	1 - missense	1.03665013e-05
4	stress	stressD	L270P	1 - missense	2.2954397e-05
4	stress	stressD	L270Q	1 - missense	5.33134343e-05
4	stress	stressD	L270R	1 - missense	2.44353223e-05
4	stress	stressD	L270S	1 - missense	3.7023214e-05
4	stress	stressD	L270V	1 - missense	7.552736e-05
4	stress	stressD	L270W	1 - missense	1.3328358e-05
4	stress	stressD	L270X	1 - nonsense	3.258043e-05
4	stress	stressD	L270Y	1 - missense	3.92446033e-05
4	stress	stressD	L292A	1 - missense	4.1466002e-05
4	stress	stressD	L292C	1 - missense	1.9992539e-05
4	stress	stressD	L292D	1 - missense	1.9992536e-05
4	stress	stressD	L292F	1 - missense	3.03590363e-05
4	stress	stressD	L292G	1 - missense	2.8878109e-05
4	stress	stressD	L292I	1 - missense	6.07180653e-05
4	stress	stressD	L292K	1 - missense	3.99850689e-05
4	stress	stressD	L292L	1 - synonymous	8.145108e-06
4	stress	stressD	L292M	1 - missense	1.2587893e-05
4	stress	stressD	L292N	1 - missense	2.81376393e-05
4	stress	stressD	L292P	1 - missense	4.4427866e-06
4	stress	stressD	L292Q	1 - missense	1.9992534e-05
4	stress	stressD	L292R	1 - missense	1.62902153e-05
4	stress	stressD	L292S	1 - missense	3.10995026e-05
4	stress	stressD	L292T	1 - missense	3.62827533e-05
4	stress	stressD	L292V	1 - missense	4.29469303e-05
4	stress	stressD	L292W	1 - missense	3.33208946e-05
4	stress	stressD	L292X	1 - nonsense	2.07330003e-05
4	stress	stressD	L292Y	1 - missense	4.220646e-05
4	stress	stressD	L305A	1 - missense	9.6260363e-06
4	stress	stressD	L305C	1 - missense	7.4046433e-06
4	stress	stressD	L305D	1 - missense	1.4809286e-05
4	stress	stressD	L305E	1 - missense	3.92446053e-05
4	stress	stressD	L305F	1 - missense	4.072554e-05
4	stress	stressD	L305G	1 - missense	3.5542285e-05
4	stress	stressD	L305H	1 - missense	1.1106965e-05
4	stress	stressD	L305I	1 - missense	3.7023212e-05
4	stress	stressD	L305K	1 - missense	3.2580424e-05
4	stress	stressD	L305L	1 - synonymous	5.9237138e-05
4	stress	stressD	L305M	1 - missense	4.96111063e-05
4	stress	stressD	L305N	1 - missense	2.36948603e-05
4	stress	stressD	L305P	1 - missense	1.6290212e-05
4	stress	stressD	L305Q	1 - missense	4.07255336e-05
4	stress	stressD	L305R	1 - missense	1.77711433e-05
4	stress	stressD	L305S	1 - missense	4.96111126e-05
4	stress	stressD	L305V	1 - missense	4.59087853e-05
4	stress	stressD	L305W	1 - missense	3.9985073e-05
4	stress	stressD	L305X	1 - nonsense	1.99925366e-05
4	stress	stressD	L305Y	1 - missense	2.81376433e-05
4	stress	stressD	L323A	1 - missense	1.03665003e-05
4	stress	stressD	L323C	1 - missense	1.9992536e-05
4	stress	stressD	L323D	1 - missense	3.18399613e-05
4	stress	stressD	L323E	1 - missense	3.2580427e-05
4	stress	stressD	L323F	1 - missense	1.7030678e-05
4	stress	stressD	L323G	1 - missense	3.6282747e-05
4	stress	stressD	L323H	1 - missense	6.2198996e-05
4	stress	stressD	L323I	1 - missense	1.40688233e-05
4	stress	stressD	L323K	1 - missense	3.9985069e-05
4	stress	stressD	L323L	1 - synonymous	1.48092853e-05
4	stress	stressD	L323M	1 - missense	1.8511608e-05
4	stress	stressD	L323N	1 - missense	2.5175788e-05
4	stress	stressD	L323P	1 - missense	1.55497513e-05
4	stress	stressD	L323Q	1 - missense	6.7382247e-05
4	stress	stressD	L323R	1 - missense	4.2206465e-05
4	stress	stressD	L323S	1 - missense	3.4061359e-05
4	stress	stressD	L323T	1 - missense	2.9618572e-05
4	stress	stressD	L323V	1 - missense	3.03590323e-05
4	stress	stressD	L323W	1 - missense	2.66567156e-05
4	stress	stressD	L323X	1 - nonsense	1.33283572e-05
4	stress	stressD	L323Y	1 - missense	2.2213928e-05
4	stress	stressD	L342A	1 - missense	2.3694858e-05
4	stress	stressD	L342C	1 - missense	2.2213929e-05
4	stress	stressD	L342D	1 - missense	2.36948576e-05
4	stress	stressD	L342F	1 - missense	3.55422826e-05
4	stress	stressD	L342G	1 - missense	4.07255273e-05
4	stress	stressD	L342H	1 - missense	2.73971803e-05
4	stress	stressD	L342I	1 - missense	1.1106964e-05
4	stress	stressD	L342K	1 - missense	2.14734643e-05
4	stress	stressD	L342L	1 - synonymous	5.33134223e-05
4	stress	stressD	L342M	1 - missense	7.03441123e-05
4	stress	stressD	L342N	1 - missense	4.9611104e-05
4	stress	stressD	L342P	1 - missense	1.480929e-06
4	stress	stressD	L342Q	1 - missense	5.923714e-06
4	stress	stressD	L342R	1 - missense	3.99850726e-05
4	stress	stressD	L342S	1 - missense	2.6656718e-05
4	stress	stressD	L342T	1 - missense	5.18325e-06
4	stress	stressD	L342V	1 - missense	2.88781116e-05
4	stress	stressD	L342W	1 - missense	4.442786e-05
4	stress	stressD	L342X	1 - nonsense	2.2213933e-06
4	stress	stressD	L342Y	1 - missense	2.1473465e-05
4	stress	stressD	L356A	1 - missense	4.6649248e-05
4	stress	stressD	L356C	1 - missense	3.0359037e-05
4	stress	stressD	L356D	1 - missense	1.03665003e-05
4	stress	stressD	L356E	1 - missense	4.0725537e-05
4	stress	stressD	L356F	1 - missense	1.1106965e-05
4	stress	stressD	L356H	1 - missense	1.70306793e-05
4	stress	stressD	L356K	1 - missense	2.88781083e-05
4	stress	stressD	L356L	1 - synonymous	3.40613573e-05
4	stress	stressD	L356M	1 - missense	1.18474293e-05
4	stress	stressD	L356N	1 - missense	5.9237153e-06
4	stress	stressD	L356P	1 - missense	1.9992536e-05
4	stress	stressD	L356Q	1 - missense	1.70306786e-05
4	stress	stressD	L356R	1 - missense	1.1106964e-05
4	stress	stressD	L356S	1 - missense	2.96185726e-05
4	stress	stressD	L356T	1 - missense	8.1451083e-06
4	stress	stressD	L356V	1 - missense	2.14734656e-05
4	stress	stressD	L356W	1 - missense	2.6656716e-05
4	stress	stressD	L356X	1 - nonsense	6.6641793e-06
4	stress	stressD	L356Y	1 - missense	2.8137644e-05
4	stress	stressD	L362A	1 - missense	1.85116043e-05
4	stress	stressD	L362C	1 - missense	5.10920403e-05
4	stress	stressD	L362F	1 - missense	8.145108e-06
4	stress	stressD	L362G	1 - missense	3.702322e-06
4	stress	stressD	L362H	1 - missense	3.3320894e-05
4	stress	stressD	L362I	1 - missense	2.8878109e-05
4	stress	stressD	L362K	1 - missense	1.999254e-05
4	stress	stressD	L362L	1 - synonymous	5.18324983e-05
4	stress	stressD	L362M	1 - missense	4.8870641e-05
4	stress	stressD	L362N	1 - missense	2.5175786e-05
4	stress	stressD	L362P	1 - missense	1.03664999e-05
4	stress	stressD	L362Q	1 - missense	2.2213929e-05
4	stress	stressD	L362R	1 - missense	2.4435324e-05
4	stress	stressD	L362S	1 - missense	1.8511608e-05
4	stress	stressD	L362T	1 - missense	2.5916251e-05
4	stress	stressD	L362V	1 - missense	3.62827543e-05
4	stress	stressD	L362W	1 - missense	1.2587893e-05
4	stress	stressD	L362X	1 - nonsense	1.5549751e-05
4	stress	stressD	L362Y	1 - missense	5.25729663e-05
4	stress	stressD	L371A	1 - missense	2.0733001e-05
4	stress	stressD	L371C	1 - missense	2.6656716e-05
4	stress	stressD	L371D	1 - missense	9.6260366e-06
4	stress	stressD	L371E	1 - missense	3.48018233e-05
4	stress	stressD	L371F	1 - missense	1.1106965e-05
4	stress	stressD	L371G	1 - missense	3.4801825e-05
4	stress	stressD	L371H	1 - missense	2.5916251e-05
4	stress	stressD	L371K	1 - missense	2.5175788e-05
4	stress	stressD	L371L	1 - synonymous	8.6634316e-05
4	stress	stressD	L371M	1 - missense	4.44278533e-05
4	stress	stressD	L371P	1 - missense	4.442786e-06
4	stress	stressD	L371Q	1 - missense	8.145108e-06
4	stress	stressD	L371R	1 - missense	5.183251e-06
4	stress	stressD	L371S	1 - missense	1.70306793e-05
4	stress	stressD	L371T	1 - missense	3.0359034e-05
4	stress	stressD	L371V	1 - missense	2.51757856e-05
4	stress	stressD	L371W	1 - missense	5.2572964e-05
4	stress	stressD	L371X	1 - nonsense	1.4809288e-05
4	stress	stressD	L371Y	1 - missense	1.4068822e-05
4	stress	stressD	L390A	1 - missense	3.6282751e-05
4	stress	stressD	L390C	1 - missense	8.8855723e-06
4	stress	stressD	L390D	1 - missense	1.85116083e-05
4	stress	stressD	L390F	1 - missense	2.6656718e-05
4	stress	stressD	L390G	1 - missense	2.29543893e-05
4	stress	stressD	L390H	1 - missense	6.664179e-06
4	stress	stressD	L390I	1 - missense	2.88781093e-05
4	stress	stressD	L390K	1 - missense	6.664179e-06
4	stress	stressD	L390L	1 - synonymous	7.4786896e-05
4	stress	stressD	L390M	1 - missense	3.77636763e-05
4	stress	stressD	L390N	1 - missense	1.99925353e-05
4	stress	stressD	L390P	1 - missense	1.99925363e-05
4	stress	stressD	L390Q	1 - missense	1.11069643e-05
4	stress	stressD	L390R	1 - missense	4.442786e-06
4	stress	stressD	L390S	1 - missense	5.1832503e-06
4	stress	stressD	L390T	1 - missense	1.8511608e-05
4	stress	stressD	L390V	1 - missense	1.85116073e-05
4	stress	stressD	L390W	1 - missense	2.6656715e-05
4	stress	stressD	L390X	1 - nonsense	1.480929e-06
4	stress	stressD	L390Y	1 - missense	4.4427863e-06
4	stress	stressD	L420A	1 - missense	2.2213929e-05
4	stress	stressD	L420C	1 - missense	8.1451073e-06
4	stress	stressD	L420D	1 - missense	2.36948576e-05
4	stress	stressD	L420E	1 - missense	5.923714e-06
4	stress	stressD	L420F	1 - missense	1.33283543e-05
4	stress	stressD	L420G	1 - missense	4.22064599e-05
4	stress	stressD	L420H	1 - missense	1.3328358e-05
4	stress	stressD	L420I	1 - missense	4.4427859e-05
4	stress	stressD	L420K	1 - missense	2.0733e-05
4	stress	stressD	L420L	1 - synonymous	1.3328357e-05
4	stress	stressD	L420M	1 - missense	5.5534827e-05
4	stress	stressD	L420N	1 - missense	1.85116073e-05
4	stress	stressD	L420P	1 - missense	1.4068822e-05
4	stress	stressD	L420R	1 - missense	1.9992533e-05
4	stress	stressD	L420S	1 - missense	2.961857e-06
4	stress	stressD	L420T	1 - missense	4.7389713e-05
4	stress	stressD	L420V	1 - missense	3.2580427e-05
4	stress	stressD	L420W	1 - missense	2.81376446e-05
4	stress	stressD	L420X	1 - nonsense	1.85116083e-05
4	stress	stressD	L422A	1 - missense	1.1847429e-05
4	stress	stressD	L422C	1 - missense	8.145108e-06
4	stress	stressD	L422D	1 - missense	3.258043e-05
4	stress	stressD	L422E	1 - missense	5.18324993e-05
4	stress	stressD	L422F	1 - missense	5.1832503e-06
4	stress	stressD	L422G	1 - missense	3.92446113e-05
4	stress	stressD	L422H	1 - missense	8.58938586e-05
4	stress	stressD	L422I	1 - missense	3.2580429e-05
4	stress	stressD	L422K	1 - missense	1.11069656e-05
4	stress	stressD	L422L	1 - synonymous	1.33283576e-05
4	stress	stressD	L422M	1 - missense	2.5916254e-05
4	stress	stressD	L422N	1 - missense	2.2954394e-05
4	stress	stressD	L422P	1 - missense	1.92520733e-05
4	stress	stressD	L422Q	1 - missense	2.7397179e-05
4	stress	stressD	L422R	1 - missense	1.0366501e-05
4	stress	stressD	L422S	1 - missense	7.9970145e-05
4	stress	stressD	L422V	1 - missense	1.9992537e-05
4	stress	stressD	L422W	1 - missense	8.145108e-06
4	stress	stressD	L422X	1 - nonsense	1.9252072e-05
4	stress	stressD	L433A	1 - missense	9.626036e-06
4	stress	stressD	L433C	1 - missense	1.554975e-05
4	stress	stressD	L433D	1 - missense	3.8504143e-05
4	stress	stressD	L433E	1 - missense	1.4068823e-05
4	stress	stressD	L433F	1 - missense	2.1473466e-05
4	stress	stressD	L433G	1 - missense	3.92446103e-05
4	stress	stressD	L433H	1 - missense	2.295439e-05
4	stress	stressD	L433I	1 - missense	3.9244604e-05
4	stress	stressD	L433K	1 - missense	3.10995023e-05
4	stress	stressD	L433L	1 - synonymous	3.48018226e-05
4	stress	stressD	L433M	1 - missense	7.3305959e-05
4	stress	stressD	L433P	1 - missense	2.9618576e-05
4	stress	stressD	L433Q	1 - missense	2.0732999e-05
4	stress	stressD	L433R	1 - missense	1.9252073e-05
4	stress	stressD	L433S	1 - missense	3.4061355e-05
4	stress	stressD	L433T	1 - missense	2.0733e-05
4	stress	stressD	L433V	1 - missense	3.4801824e-05
4	stress	stressD	L433W	1 - missense	1.85116083e-05
4	stress	stressD	L433X	1 - nonsense	1.55497506e-05
4	stress	stressD	L43A	1 - missense	1.1847429e-05
4	stress	stressD	L43C	1 - missense	1.70306803e-05
4	stress	stressD	L43D	1 - missense	4.4427863e-06
4	stress	stressD	L43E	1 - missense	1.6290215e-05
4	stress	stressD	L43F	1 - missense	1.40688233e-05
4	stress	stressD	L43G	1 - missense	2.07330013e-05
4	stress	stressD	L43I	1 - missense	3.702322e-06
4	stress	stressD	L43K	1 - missense	1.77711446e-05
4	stress	stressD	L43L	1 - synonymous	2.66567163e-05
4	stress	stressD	L43M	1 - missense	1.4809286e-05
4	stress	stressD	L43N	1 - missense	2.36948585e-05
4	stress	stressD	L43P	1 - missense	1.48092873e-05
4	stress	stressD	L43Q	1 - missense	1.03665006e-05
4	stress	stressD	L43R	1 - missense	1.1847429e-05
4	stress	stressD	L43S	1 - missense	5.923715e-06
4	stress	stressD	L43T	1 - missense	1.92520736e-05
4	stress	stressD	L43V	1 - missense	3.0359037e-05
4	stress	stressD	L43W	1 - missense	2.2954389e-05
4	stress	stressD	L43X	1 - nonsense	1.40688223e-05
4	stress	stressD	L43Y	1 - missense	1.11069656e-05
4	stress	stressD	L440A	1 - missense	2.1473464e-05
4	stress	stressD	L440C	1 - missense	4.2206466e-05
4	stress	stressD	L440D	1 - missense	9.6260366e-06
4	stress	stressD	L440E	1 - missense	1.03665003e-05
4	stress	stressD	L440F	1 - missense	5.9237146e-06
4	stress	stressD	L440G	1 - missense	2.07330006e-05
4	stress	stressD	L440H	1 - missense	2.29543926e-05
4	stress	stressD	L440I	1 - missense	2.8878107e-05
4	stress	stressD	L440K	1 - missense	2.3694858e-05
4	stress	stressD	L440L	1 - synonymous	2.2954394e-05
4	stress	stressD	L440M	1 - missense	3.6282751e-05
4	stress	stressD	L440N	1 - missense	2.221393e-06
4	stress	stressD	L440P	1 - missense	3.258043e-05
4	stress	stressD	L440Q	1 - missense	2.221393e-06
4	stress	stressD	L440T	1 - missense	1.11069643e-05
4	stress	stressD	L440V	1 - missense	1.03665013e-05
4	stress	stressD	L440W	1 - missense	9.6260356e-06
4	stress	stressD	L440X	1 - nonsense	1.40688226e-05
4	stress	stressD	L442A	1 - missense	1.7771143e-05
4	stress	stressD	L442D	1 - missense	2.1473461e-05
4	stress	stressD	L442E	1 - missense	1.554975e-05
4	stress	stressD	L442F	1 - missense	5.183251e-06
4	stress	stressD	L442H	1 - missense	3.92446046e-05
4	stress	stressD	L442I	1 - missense	5.4794356e-05
4	stress	stressD	L442K	1 - missense	2.5175782e-05
4	stress	stressD	L442M	1 - missense	1.3328357e-05
4	stress	stressD	L442N	1 - missense	1.4068822e-05
4	stress	stressD	L442P	1 - missense	1.33283573e-05
4	stress	stressD	L442Q	1 - missense	1.4068821e-05
4	stress	stressD	L442R	1 - missense	4.29469273e-05
4	stress	stressD	L442S	1 - missense	5.55348293e-05
4	stress	stressD	L442T	1 - missense	1.9992537e-05
4	stress	stressD	L442V	1 - missense	8.29319996e-05
4	stress	stressD	L442W	1 - missense	5.2572966e-05
4	stress	stressD	L442X	1 - nonsense	1.33283586e-05
4	stress	stressD	L442Y	1 - missense	2.5175787e-05
4	stress	stressD	L458A	1 - missense	2.44353213e-05
4	stress	stressD	L458C	1 - missense	1.9992533e-05
4	stress	stressD	L458D	1 - missense	3.33208923e-05
4	stress	stressD	L458E	1 - missense	3.92446063e-05
4	stress	stressD	L458F	1 - missense	1.85116079e-05
4	stress	stressD	L458G	1 - missense	8.885572e-06
4	stress	stressD	L458I	1 - missense	2.81376433e-05
4	stress	stressD	L458K	1 - missense	8.1451073e-06
4	stress	stressD	L458N	1 - missense	2.3694854e-05
4	stress	stressD	L458Q	1 - missense	4.8130181e-05
4	stress	stressD	L458S	1 - missense	5.18325e-06
4	stress	stressD	L458V	1 - missense	2.59162513e-05
4	stress	stressD	L458W	1 - missense	2.2213933e-06
4	stress	stressD	L458X	1 - nonsense	6.664179e-06
4	stress	stressD	L458Y	1 - missense	2.9618572e-05
4	stress	stressD	L468A	1 - missense	2.6656715e-05
4	stress	stressD	L468C	1 - missense	2.8137645e-05
4	stress	stressD	L468E	1 - missense	3.9244613e-05
4	stress	stressD	L468F	1 - missense	1.1106965e-05
4	stress	stressD	L468H	1 - missense	1.55497506e-05
4	stress	stressD	L468I	1 - missense	3.8504147e-05
4	stress	stressD	L468K	1 - missense	4.368739e-05
4	stress	stressD	L468L	1 - synonymous	5.40538903e-05
4	stress	stressD	L468M	1 - missense	3.1839966e-05
4	stress	stressD	L468N	1 - missense	1.25878923e-05
4	stress	stressD	L468P	1 - missense	6.21989943e-05
4	stress	stressD	L468Q	1 - missense	8.885572e-06
4	stress	stressD	L468R	1 - missense	1.11069643e-05
4	stress	stressD	L468S	1 - missense	2.44353173e-05
4	stress	stressD	L468T	1 - missense	2.1473465e-05
4	stress	stressD	L468V	1 - missense	4.2206465e-05
4	stress	stressD	L468W	1 - missense	7.404643e-06
4	stress	stressD	L468X	1 - nonsense	1.33283573e-05
4	stress	stressD	L468Y	1 - missense	7.404643e-06
4	stress	stressD	L469A	1 - missense	2.5916249e-05
4	stress	stressD	L469C	1 - missense	1.1847429e-05
4	stress	stressD	L469E	1 - missense	2.4435322e-05
4	stress	stressD	L469H	1 - missense	5.18325e-06
4	stress	stressD	L469I	1 - missense	2.73971756e-05
4	stress	stressD	L469K	1 - missense	1.1106965e-05
4	stress	stressD	L469L	1 - synonymous	4.5908785e-05
4	stress	stressD	L469M	1 - missense	1.92520723e-05
4	stress	stressD	L469N	1 - missense	3.0359037e-05
4	stress	stressD	L469P	1 - missense	1.92520713e-05
4	stress	stressD	L469Q	1 - missense	1.8511608e-05
4	stress	stressD	L469R	1 - missense	2.96185713e-05
4	stress	stressD	L469S	1 - missense	8.885572e-06
4	stress	stressD	L469W	1 - missense	1.03665006e-05
4	stress	stressD	L469X	1 - nonsense	1.99925363e-05
4	stress	stressD	L469Y	1 - missense	3.702322e-06
4	stress	stressD	L474A	1 - missense	4.36873909e-05
4	stress	stressD	L474C	1 - missense	4.2206465e-05
4	stress	stressD	L474D	1 - missense	9.626036e-06
4	stress	stressD	L474E	1 - missense	3.18399603e-05
4	stress	stressD	L474F	1 - missense	2.2954393e-05
4	stress	stressD	L474G	1 - missense	1.48092863e-05
4	stress	stressD	L474H	1 - missense	2.22139313e-05
4	stress	stressD	L474K	1 - missense	6.664179e-06
4	stress	stressD	L474L	1 - synonymous	7.47868903e-05
4	stress	stressD	L474M	1 - missense	2.9618569e-05
4	stress	stressD	L474N	1 - missense	4.3687395e-05
4	stress	stressD	L474P	1 - missense	4.29469346e-05
4	stress	stressD	L474Q	1 - missense	1.55497503e-05
4	stress	stressD	L474R	1 - missense	1.1106965e-05
4	stress	stressD	L474S	1 - missense	4.9611107e-05
4	stress	stressD	L474T	1 - missense	3.7023214e-05
4	stress	stressD	L474V	1 - missense	1.7030679e-05
4	stress	stressD	L474W	1 - missense	3.702322e-06
4	stress	stressD	L474X	1 - nonsense	9.6260363e-06
4	stress	stressD	L474Y	1 - missense	1.11069653e-05
4	stress	stressD	L495A	1 - missense	4.5168313e-05
4	stress	stressD	L495C	1 - missense	2.5916252e-05
4	stress	stressD	L495D	1 - missense	2.1473463e-05
4	stress	stressD	L495F	1 - missense	3.77636803e-05
4	stress	stressD	L495G	1 - missense	1.9252072e-05
4	stress	stressD	L495H	1 - missense	6.1458523e-05
4	stress	stressD	L495I	1 - missense	2.2213933e-05
4	stress	stressD	L495K	1 - missense	4.44278586e-05
4	stress	stressD	L495L	1 - synonymous	4.5168316e-05
4	stress	stressD	L495M	1 - missense	4.2206468e-05
4	stress	stressD	L495N	1 - missense	1.48092873e-05
4	stress	stressD	L495P	1 - missense	1.3328357e-05
4	stress	stressD	L495R	1 - missense	1.85116076e-05
4	stress	stressD	L495S	1 - missense	1.18474293e-05
4	stress	stressD	L495V	1 - missense	2.8137643e-05
4	stress	stressD	L495W	1 - missense	1.4068822e-05
4	stress	stressD	L515F	1 - missense	3.1839969e-05
4	stress	stressD	L515H	1 - missense	2.9618573e-06
4	stress	stressD	L55A	1 - missense	5.18324943e-05
4	stress	stressD	L55C	1 - missense	1.5549751e-05
4	stress	stressD	L55D	1 - missense	2.8137644e-05
4	stress	stressD	L55E	1 - missense	2.443532e-05
4	stress	stressD	L55F	1 - missense	2.29543916e-05
4	stress	stressD	L55H	1 - missense	3.7763679e-05
4	stress	stressD	L55K	1 - missense	8.885572e-06
4	stress	stressD	L55L	1 - synonymous	8.51533836e-05
4	stress	stressD	L55P	1 - missense	1.77711443e-05
4	stress	stressD	L55Q	1 - missense	7.7008284e-05
4	stress	stressD	L55S	1 - missense	2.36948576e-05
4	stress	stressD	L55T	1 - missense	5.84966713e-05
4	stress	stressD	L55V	1 - missense	2.81376406e-05
4	stress	stressD	L55W	1 - missense	8.8855716e-06
4	stress	stressD	L55X	1 - nonsense	1.33283579e-05
4	stress	stressD	L55Y	1 - missense	1.2587893e-05
4	stress	stressD	L60A	1 - missense	1.99925383e-05
4	stress	stressD	L60D	1 - missense	3.10995013e-05
4	stress	stressD	L60E	1 - missense	4.14660023e-05
4	stress	stressD	L60F	1 - missense	3.92446103e-05
4	stress	stressD	L60H	1 - missense	6.5160856e-05
4	stress	stressD	L60I	1 - missense	3.62827443e-05
4	stress	stressD	L60L	1 - synonymous	3.3320895e-05
4	stress	stressD	L60N	1 - missense	3.1099504e-05
4	stress	stressD	L60P	1 - missense	1.1106965e-05
4	stress	stressD	L60Q	1 - missense	2.6656716e-05
4	stress	stressD	L60R	1 - missense	4.4427858e-05
4	stress	stressD	L60S	1 - missense	3.702322e-06
4	stress	stressD	L60T	1 - missense	3.55422873e-05
4	stress	stressD	L60V	1 - missense	5.0351573e-05
4	stress	stressD	L60W	1 - missense	2.59162463e-05
4	stress	stressD	L60X	1 - nonsense	1.4809286e-05
4	stress	stressD	L60Y	1 - missense	1.92520723e-05
4	stress	stressD	L61A	1 - missense	3.1099502e-05
4	stress	stressD	L61C	1 - missense	1.9992536e-05
4	stress	stressD	L61D	1 - missense	4.442786e-06
4	stress	stressD	L61E	1 - missense	1.03665006e-05
4	stress	stressD	L61F	1 - missense	1.6290215e-05
4	stress	stressD	L61G	1 - missense	5.1832499e-06
4	stress	stressD	L61H	1 - missense	3.4801818e-05
4	stress	stressD	L61I	1 - missense	1.92520723e-05
4	stress	stressD	L61K	1 - missense	8.8855723e-06
4	stress	stressD	L61L	1 - synonymous	2.4435323e-05
4	stress	stressD	L61M	1 - missense	4.14660013e-05
4	stress	stressD	L61N	1 - missense	1.48092869e-05
4	stress	stressD	L61P	1 - missense	5.1832504e-05
4	stress	stressD	L61Q	1 - missense	1.92520723e-05
4	stress	stressD	L61R	1 - missense	1.8511607e-05
4	stress	stressD	L61S	1 - missense	3.1839965e-05
4	stress	stressD	L61V	1 - missense	3.9244603e-05
4	stress	stressD	L61W	1 - missense	2.8878105e-05
4	stress	stressD	L61X	1 - nonsense	4.442786e-06
4	stress	stressD	L61Y	1 - missense	4.442786e-06
4	stress	stressD	L75A	1 - missense	1.48092863e-05
4	stress	stressD	L75C	1 - missense	1.1847429e-05
4	stress	stressD	L75D	1 - missense	1.3328358e-05
4	stress	stressD	L75E	1 - missense	5.0351573e-05
4	stress	stressD	L75F	1 - missense	2.8137643e-05
4	stress	stressD	L75G	1 - missense	1.2587894e-05
4	stress	stressD	L75H	1 - missense	7.7008291e-05
4	stress	stressD	L75I	1 - missense	2.29543973e-05
4	stress	stressD	L75K	1 - missense	2.1473461e-05
4	stress	stressD	L75L	1 - synonymous	3.702322e-05
4	stress	stressD	L75N	1 - missense	4.5908789e-05
4	stress	stressD	L75P	1 - missense	7.404644e-06
4	stress	stressD	L75Q	1 - missense	2.7397176e-05
4	stress	stressD	L75R	1 - missense	2.8878107e-05
4	stress	stressD	L75S	1 - missense	2.4435325e-05
4	stress	stressD	L75T	1 - missense	1.703068e-05
4	stress	stressD	L75V	1 - missense	4.44278543e-05
4	stress	stressD	L75W	1 - missense	7.0344106e-05
4	stress	stressD	L75X	1 - nonsense	8.145108e-06
4	stress	stressD	L75Y	1 - missense	2.2213929e-05
4	stress	stressD	L7C	1 - missense	7.4046433e-06
4	stress	stressD	L7D	1 - missense	1.77711436e-05
4	stress	stressD	L7E	1 - missense	1.2587894e-05
4	stress	stressD	L7F	1 - missense	3.55422863e-05
4	stress	stressD	L7G	1 - missense	3.10995013e-05
4	stress	stressD	L7H	1 - missense	4.36874e-05
4	stress	stressD	L7I	1 - missense	1.4068822e-05
4	stress	stressD	L7K	1 - missense	4.29469253e-05
4	stress	stressD	L7L	1 - synonymous	0.0006590132147
4	stress	stressD	L7M	1 - missense	0.0001584593626
4	stress	stressD	L7N	1 - missense	9.0336641e-05
4	stress	stressD	L7P	1 - missense	3.7763679e-05
4	stress	stressD	L7Q	1 - missense	1.0366501e-05
4	stress	stressD	L7R	1 - missense	3.55422883e-05
4	stress	stressD	L7S	1 - missense	3.40613583e-05
4	stress	stressD	L7T	1 - missense	4.0725539e-05
4	stress	stressD	L7V	1 - missense	2.29543933e-05
4	stress	stressD	L7W	1 - missense	4.5168322e-05
4	stress	stressD	L7X	1 - nonsense	5.9237153e-06
4	stress	stressD	L7Y	1 - missense	1.4809286e-05
4	stress	stressD	L96A	1 - missense	2.14734603e-05
4	stress	stressD	L96C	1 - missense	2.22139273e-05
4	stress	stressD	L96D	1 - missense	3.40613533e-05
4	stress	stressD	L96E	1 - missense	1.5549752e-05
4	stress	stressD	L96G	1 - missense	1.7030679e-05
4	stress	stressD	L96H	1 - missense	1.5549746e-05
4	stress	stressD	L96I	1 - missense	1.8511609e-05
4	stress	stressD	L96K	1 - missense	3.0359033e-05
4	stress	stressD	L96L	1 - synonymous	3.1839967e-05
4	stress	stressD	L96M	1 - missense	4.9611105e-05
4	stress	stressD	L96N	1 - missense	1.85116033e-05
4	stress	stressD	L96P	1 - missense	4.88706393e-05
4	stress	stressD	L96R	1 - missense	1.4809286e-05
4	stress	stressD	L96S	1 - missense	2.7397179e-05
4	stress	stressD	L96T	1 - missense	3.4061359e-05
4	stress	stressD	L96V	1 - missense	3.5542287e-05
4	stress	stressD	L96W	1 - missense	2.1473461e-05
4	stress	stressD	L96X	1 - nonsense	2.3694857e-05
4	stress	stressD	L96Y	1 - missense	2.8878108e-05
4	stress	stressD	L98A	1 - missense	2.5916251e-05
4	stress	stressD	L98C	1 - missense	2.739718e-05
4	stress	stressD	L98D	1 - missense	1.5549751e-05
4	stress	stressD	L98E	1 - missense	3.03590392e-05
4	stress	stressD	L98F	1 - missense	2.591625e-05
4	stress	stressD	L98G	1 - missense	2.6656719e-05
4	stress	stressD	L98H	1 - missense	2.59162459e-05
4	stress	stressD	L98I	1 - missense	2.1473465e-05
4	stress	stressD	L98K	1 - missense	4.3687394e-05
4	stress	stressD	L98L	1 - synonymous	1.85116083e-05
4	stress	stressD	L98M	1 - missense	4.6649257e-05
4	stress	stressD	L98N	1 - missense	1.777114e-05
4	stress	stressD	L98P	1 - missense	1.85116073e-05
4	stress	stressD	L98Q	1 - missense	3.62827516e-05
4	stress	stressD	L98R	1 - missense	2.88781073e-05
4	stress	stressD	L98S	1 - missense	4.51683263e-05
4	stress	stressD	L98T	1 - missense	3.18399663e-05
4	stress	stressD	L98V	1 - missense	7.03441033e-05
4	stress	stressD	L98W	1 - missense	2.29543933e-05
4	stress	stressD	L98X	1 - nonsense	2.44353213e-05
4	stress	stressD	L98Y	1 - missense	2.3694853e-05
4	stress	stressD	M125A	1 - missense	2.4435319e-05
4	stress	stressD	M125C	1 - missense	2.8878108e-05
4	stress	stressD	M125D	1 - missense	2.88781086e-05
4	stress	stressD	M125E	1 - missense	3.1099502e-05
4	stress	stressD	M125F	1 - missense	5.5534822e-05
4	stress	stressD	M125G	1 - missense	1.0366501e-05
4	stress	stressD	M125H	1 - missense	2.59162519e-05
4	stress	stressD	M125I	1 - missense	5.84966753e-05
4	stress	stressD	M125K	1 - missense	1.70306793e-05
4	stress	stressD	M125L	1 - missense	1.7030679e-05
4	stress	stressD	M125N	1 - missense	2.5916251e-05
4	stress	stressD	M125P	1 - missense	2.29543956e-05
4	stress	stressD	M125Q	1 - missense	2.66567153e-05
4	stress	stressD	M125R	1 - missense	7.4046426e-06
4	stress	stressD	M125T	1 - missense	1.62902156e-05
4	stress	stressD	M125V	1 - missense	2.6656715e-05
4	stress	stressD	M125W	1 - missense	1.62902143e-05
4	stress	stressD	M125X	1 - nonsense	3.7023223e-06
4	stress	stressD	M125Y	1 - missense	6.6641784e-05
4	stress	stressD	M159A	1 - missense	1.2587894e-05
4	stress	stressD	M159C	1 - missense	1.480929e-06
4	stress	stressD	M159D	1 - missense	5.4794351e-05
4	stress	stressD	M159E	1 - missense	5.4053891e-05
4	stress	stressD	M159F	1 - missense	2.44353243e-05
4	stress	stressD	M159G	1 - missense	9.626036e-06
4	stress	stressD	M159H	1 - missense	6.21990043e-05
4	stress	stressD	M159K	1 - missense	5.775621e-05
4	stress	stressD	M159L	1 - missense	1.4068821e-05
4	stress	stressD	M159N	1 - missense	8.51533929e-05
4	stress	stressD	M159P	1 - missense	1.77711433e-05
4	stress	stressD	M159Q	1 - missense	3.7023216e-05
4	stress	stressD	M159R	1 - missense	6.2939466e-05
4	stress	stressD	M159S	1 - missense	1.48092863e-05
4	stress	stressD	M159T	1 - missense	7.0344112e-05
4	stress	stressD	M159W	1 - missense	8.0710614e-05
4	stress	stressD	M159X	1 - nonsense	1.40688216e-05
4	stress	stressD	M159Y	1 - missense	2.6656716e-05
4	stress	stressD	M1I	1 - missense	0.0001014436093
4	stress	stressD	M1K	1 - missense	8.885572e-06
4	stress	stressD	M1L	1 - missense	2.2213933e-06
4	stress	stressD	M1R	1 - missense	0.0483486165999013
4	stress	stressD	M1V	1 - missense	2.4435319e-05
4	stress	stressD	M207A	1 - missense	5.25729606e-05
4	stress	stressD	M207C	1 - missense	8.2932007e-05
4	stress	stressD	M207D	1 - missense	3.70232146e-05
4	stress	stressD	M207E	1 - missense	6.07180723e-05
4	stress	stressD	M207F	1 - missense	2.14734653e-05
4	stress	stressD	M207G	1 - missense	7.404644e-06
4	stress	stressD	M207H	1 - missense	1.18474296e-05
4	stress	stressD	M207I	1 - missense	5.33134286e-05
4	stress	stressD	M207L	1 - missense	5.6275279e-05
4	stress	stressD	M207N	1 - missense	3.1099498e-05
4	stress	stressD	M207P	1 - missense	1.4068822e-05
4	stress	stressD	M207Q	1 - missense	2.8137645e-05
4	stress	stressD	M207R	1 - missense	7.404643e-07
4	stress	stressD	M207S	1 - missense	3.0359037e-05
4	stress	stressD	M207T	1 - missense	3.18399623e-05
4	stress	stressD	M207V	1 - missense	3.702322e-06
4	stress	stressD	M207W	1 - missense	1.25878933e-05
4	stress	stressD	M207X	1 - nonsense	9.6260366e-06
4	stress	stressD	M207Y	1 - missense	1.18474283e-05
4	stress	stressD	M212A	1 - missense	3.55422816e-05
4	stress	stressD	M212D	1 - missense	5.9237143e-06
4	stress	stressD	M212E	1 - missense	1.1106965e-05
4	stress	stressD	M212F	1 - missense	4.442786e-06
4	stress	stressD	M212G	1 - missense	2.9618572e-05
4	stress	stressD	M212H	1 - missense	3.33208946e-05
4	stress	stressD	M212I	1 - missense	2.51757876e-05
4	stress	stressD	M212K	1 - missense	1.48092863e-05
4	stress	stressD	M212L	1 - missense	3.4801818e-05
4	stress	stressD	M212N	1 - missense	1.9252072e-05
4	stress	stressD	M212P	1 - missense	4.0725539e-05
4	stress	stressD	M212Q	1 - missense	4.442786e-06
4	stress	stressD	M212R	1 - missense	1.2587894e-05
4	stress	stressD	M212S	1 - missense	3.77636795e-05
4	stress	stressD	M212V	1 - missense	5.7015748e-05
4	stress	stressD	M212W	1 - missense	2.59162466e-05
4	stress	stressD	M212X	1 - nonsense	2.5175786e-05
4	stress	stressD	M212Y	1 - missense	1.7771143e-05
4	stress	stressD	M260A	1 - missense	4.1465999e-05
4	stress	stressD	M260C	1 - missense	2.6656715e-05
4	stress	stressD	M260D	1 - missense	6.664179e-06
4	stress	stressD	M260E	1 - missense	3.1099497e-05
4	stress	stressD	M260F	1 - missense	1.9992533e-05
4	stress	stressD	M260G	1 - missense	4.96111123e-05
4	stress	stressD	M260I	1 - missense	4.66492546e-05
4	stress	stressD	M260K	1 - missense	4.442786e-06
4	stress	stressD	M260L	1 - missense	4.14660053e-05
4	stress	stressD	M260P	1 - missense	3.18399623e-05
4	stress	stressD	M260Q	1 - missense	8.885572e-06
4	stress	stressD	M260R	1 - missense	1.33283589e-05
4	stress	stressD	M260S	1 - missense	3.3320892e-05
4	stress	stressD	M260T	1 - missense	3.92446093e-05
4	stress	stressD	M260V	1 - missense	1.03665003e-05
4	stress	stressD	M260W	1 - missense	2.2213932e-05
4	stress	stressD	M260X	1 - nonsense	2.96185746e-05
4	stress	stressD	M267A	1 - missense	3.1839963e-05
4	stress	stressD	M267C	1 - missense	3.18399673e-05
4	stress	stressD	M267D	1 - missense	1.11069653e-05
4	stress	stressD	M267E	1 - missense	3.8504148e-05
4	stress	stressD	M267F	1 - missense	3.85041403e-05
4	stress	stressD	M267G	1 - missense	3.70232163e-05
4	stress	stressD	M267H	1 - missense	1.1847429e-05
4	stress	stressD	M267I	1 - missense	5.10920353e-05
4	stress	stressD	M267K	1 - missense	2.9618576e-05
4	stress	stressD	M267L	1 - missense	1.554975e-05
4	stress	stressD	M267N	1 - missense	1.9992536e-05
4	stress	stressD	M267P	1 - missense	1.0366501e-05
4	stress	stressD	M267Q	1 - missense	2.4435323e-05
4	stress	stressD	M267R	1 - missense	1.184743e-05
4	stress	stressD	M267S	1 - missense	2.5916251e-05
4	stress	stressD	M267T	1 - missense	3.2580431e-05
4	stress	stressD	M267V	1 - missense	1.1106964e-05
4	stress	stressD	M267W	1 - missense	3.1839966e-05
4	stress	stressD	M267X	1 - nonsense	3.10995013e-05
4	stress	stressD	M267Y	1 - missense	2.14734663e-05
4	stress	stressD	M273A	1 - missense	3.9985077e-05
4	stress	stressD	M273C	1 - missense	3.33208926e-05
4	stress	stressD	M273D	1 - missense	1.33283583e-05
4	stress	stressD	M273E	1 - missense	2.2954395e-05
4	stress	stressD	M273F	1 - missense	1.7771144e-05
4	stress	stressD	M273G	1 - missense	4.2206463e-05
4	stress	stressD	M273H	1 - missense	3.48018233e-05
4	stress	stressD	M273I	1 - missense	7.33059643e-05
4	stress	stressD	M273K	1 - missense	2.66567163e-05
4	stress	stressD	M273L	1 - missense	5.2572961e-05
4	stress	stressD	M273N	1 - missense	1.55497513e-05
4	stress	stressD	M273P	1 - missense	1.25878933e-05
4	stress	stressD	M273Q	1 - missense	2.66567156e-05
4	stress	stressD	M273R	1 - missense	2.81376446e-05
4	stress	stressD	M273S	1 - missense	4.96111113e-05
4	stress	stressD	M273T	1 - missense	6.0718069e-05
4	stress	stressD	M273V	1 - missense	5.3313432e-05
4	stress	stressD	M273W	1 - missense	6.664179e-06
4	stress	stressD	M273X	1 - nonsense	1.03665003e-05
4	stress	stressD	M273Y	1 - missense	4.29469253e-05
4	stress	stressD	M37A	1 - missense	7.62678196e-05
4	stress	stressD	M37C	1 - missense	4.0725533e-05
4	stress	stressD	M37D	1 - missense	1.55497513e-05
4	stress	stressD	M37F	1 - missense	9.0336643e-05
4	stress	stressD	M37G	1 - missense	3.0359036e-05
4	stress	stressD	M37H	1 - missense	8.1451073e-06
4	stress	stressD	M37I	1 - missense	2.81376463e-05
4	stress	stressD	M37K	1 - missense	1.3328358e-05
4	stress	stressD	M37L	1 - missense	2.51757863e-05
4	stress	stressD	M37N	1 - missense	2.14734643e-05
4	stress	stressD	M37P	1 - missense	8.145107e-05
4	stress	stressD	M37Q	1 - missense	1.8511608e-05
4	stress	stressD	M37S	1 - missense	1.6290214e-05
4	stress	stressD	M37T	1 - missense	2.59162486e-05
4	stress	stressD	M37V	1 - missense	3.7023216e-05
4	stress	stressD	M37X	1 - nonsense	1.92520726e-05
4	stress	stressD	M37Y	1 - missense	2.4435321e-05
4	stress	stressD	M404A	1 - missense	2.1473469e-05
4	stress	stressD	M404C	1 - missense	3.70232163e-05
4	stress	stressD	M404D	1 - missense	8.145108e-06
4	stress	stressD	M404E	1 - missense	2.29543936e-05
4	stress	stressD	M404F	1 - missense	5.55348213e-05
4	stress	stressD	M404G	1 - missense	2.9618571e-05
4	stress	stressD	M404H	1 - missense	2.0733001e-05
4	stress	stressD	M404I	1 - missense	3.03590363e-05
4	stress	stressD	M404K	1 - missense	8.885572e-06
4	stress	stressD	M404L	1 - missense	2.6656716e-05
4	stress	stressD	M404N	1 - missense	1.9992536e-05
4	stress	stressD	M404P	1 - missense	1.11069653e-05
4	stress	stressD	M404Q	1 - missense	4.66492546e-05
4	stress	stressD	M404R	1 - missense	8.885572e-06
4	stress	stressD	M404S	1 - missense	3.03590373e-05
4	stress	stressD	M404V	1 - missense	4.664925e-05
4	stress	stressD	M404W	1 - missense	2.22139293e-05
4	stress	stressD	M404X	1 - nonsense	7.4046443e-06
4	stress	stressD	M405A	1 - missense	3.0359041e-05
4	stress	stressD	M405C	1 - missense	1.03665e-05
4	stress	stressD	M405D	1 - missense	5.1832503e-06
4	stress	stressD	M405E	1 - missense	4.29469273e-05
4	stress	stressD	M405F	1 - missense	5.775622e-05
4	stress	stressD	M405G	1 - missense	1.70306793e-05
4	stress	stressD	M405H	1 - missense	5.8496675e-05
4	stress	stressD	M405K	1 - missense	5.257297e-05
4	stress	stressD	M405L	1 - missense	6.96036433e-05
4	stress	stressD	M405N	1 - missense	4.7389712e-05
4	stress	stressD	M405P	1 - missense	8.8855722e-06
4	stress	stressD	M405Q	1 - missense	1.99925383e-05
4	stress	stressD	M405R	1 - missense	2.8878108e-05
4	stress	stressD	M405S	1 - missense	4.442786e-06
4	stress	stressD	M405T	1 - missense	2.8137643e-05
4	stress	stressD	M405V	1 - missense	3.4061354e-05
4	stress	stressD	M405W	1 - missense	3.1839962e-05
4	stress	stressD	M405X	1 - nonsense	1.33283579e-05
4	stress	stressD	M405Y	1 - missense	1.3328358e-05
4	stress	stressD	M411A	1 - missense	2.591625e-05
4	stress	stressD	M411C	1 - missense	2.29543933e-05
4	stress	stressD	M411D	1 - missense	5.923715e-06
4	stress	stressD	M411E	1 - missense	1.25878933e-05
4	stress	stressD	M411F	1 - missense	6.14585316e-05
4	stress	stressD	M411G	1 - missense	6.664179e-06
4	stress	stressD	M411H	1 - missense	3.1099497e-05
4	stress	stressD	M411I	1 - missense	7.4046433e-06
4	stress	stressD	M411N	1 - missense	1.92520723e-05
4	stress	stressD	M411P	1 - missense	5.77562102e-05
4	stress	stressD	M411Q	1 - missense	6.88631833e-05
4	stress	stressD	M411R	1 - missense	2.3694855e-05
4	stress	stressD	M411S	1 - missense	4.4427863e-06
4	stress	stressD	M411T	1 - missense	3.9985073e-05
4	stress	stressD	M411W	1 - missense	2.4435324e-05
4	stress	stressD	M411X	1 - nonsense	1.03665e-05
4	stress	stressD	M411Y	1 - missense	2.5175783e-05
4	stress	stressD	M450C	1 - missense	5.7756211e-05
4	stress	stressD	M450D	1 - missense	2.2213932e-05
4	stress	stressD	M450E	1 - missense	1.8511609e-05
4	stress	stressD	M450F	1 - missense	5.405389e-05
4	stress	stressD	M450G	1 - missense	2.8137644e-05
4	stress	stressD	M450H	1 - missense	1.70306806e-05
4	stress	stressD	M450I	1 - missense	3.9985068e-05
4	stress	stressD	M450L	1 - missense	1.2587894e-05
4	stress	stressD	M450N	1 - missense	5.1832506e-06
4	stress	stressD	M450P	1 - missense	3.9244597e-05
4	stress	stressD	M450Q	1 - missense	1.85116079e-05
4	stress	stressD	M450S	1 - missense	9.626036e-06
4	stress	stressD	M450T	1 - missense	2.07329973e-05
4	stress	stressD	M450V	1 - missense	1.62902153e-05
4	stress	stressD	M450W	1 - missense	2.813764e-05
4	stress	stressD	M450X	1 - nonsense	1.1847429e-05
4	stress	stressD	M496A	1 - missense	2.4435326e-05
4	stress	stressD	M496C	1 - missense	5.62752846e-05
4	stress	stressD	M496D	1 - missense	5.1832498e-05
4	stress	stressD	M496E	1 - missense	5.923715e-06
4	stress	stressD	M496F	1 - missense	2.1473466e-05
4	stress	stressD	M496G	1 - missense	7.77487493e-05
4	stress	stressD	M496H	1 - missense	1.85116073e-05
4	stress	stressD	M496I	1 - missense	5.92371443e-05
4	stress	stressD	M496K	1 - missense	1.25878923e-05
4	stress	stressD	M496L	1 - missense	5.997761e-05
4	stress	stressD	M496N	1 - missense	5.6275285e-05
4	stress	stressD	M496P	1 - missense	5.183251e-06
4	stress	stressD	M496Q	1 - missense	1.3328358e-05
4	stress	stressD	M496R	1 - missense	3.25804303e-05
4	stress	stressD	M496S	1 - missense	3.33208969e-05
4	stress	stressD	M496T	1 - missense	4.88706373e-05
4	stress	stressD	M496V	1 - missense	4.8130179e-05
4	stress	stressD	M496W	1 - missense	1.9252072e-05
4	stress	stressD	M496X	1 - nonsense	1.1847429e-05
4	stress	stressD	M496Y	1 - missense	3.554229e-05
4	stress	stressD	N105A	1 - missense	3.2580425e-05
4	stress	stressD	N105C	1 - missense	3.4061359e-05
4	stress	stressD	N105D	1 - missense	1.7771144e-05
4	stress	stressD	N105E	1 - missense	1.703068e-05
4	stress	stressD	N105F	1 - missense	2.44353223e-05
4	stress	stressD	N105G	1 - missense	3.48018233e-05
4	stress	stressD	N105H	1 - missense	3.48018203e-05
4	stress	stressD	N105I	1 - missense	2.36948573e-05
4	stress	stressD	N105K	1 - missense	9.626036e-06
4	stress	stressD	N105L	1 - missense	4.5908788e-05
4	stress	stressD	N105M	1 - missense	4.294693e-05
4	stress	stressD	N105N	1 - synonymous	4.2946931e-05
4	stress	stressD	N105P	1 - missense	1.48092873e-05
4	stress	stressD	N105Q	1 - missense	2.2954394e-05
4	stress	stressD	N105R	1 - missense	1.4809286e-05
4	stress	stressD	N105S	1 - missense	7.404643e-07
4	stress	stressD	N105T	1 - missense	1.85116086e-05
4	stress	stressD	N105V	1 - missense	2.81376396e-05
4	stress	stressD	N105W	1 - missense	4.8870645e-05
4	stress	stressD	N105X	1 - nonsense	2.2954393e-05
4	stress	stressD	N105Y	1 - missense	2.22139296e-05
4	stress	stressD	N122A	1 - missense	1.6290215e-05
4	stress	stressD	N122C	1 - missense	3.7763682e-05
4	stress	stressD	N122D	1 - missense	4.9611107e-05
4	stress	stressD	N122E	1 - missense	1.99925329e-05
4	stress	stressD	N122F	1 - missense	3.25804303e-05
4	stress	stressD	N122G	1 - missense	1.03665003e-05
4	stress	stressD	N122H	1 - missense	1.5549751e-05
4	stress	stressD	N122I	1 - missense	4.96111066e-05
4	stress	stressD	N122K	1 - missense	3.99850746e-05
4	stress	stressD	N122L	1 - missense	6.44204e-05
4	stress	stressD	N122M	1 - missense	3.40613533e-05
4	stress	stressD	N122N	1 - synonymous	3.258043e-05
4	stress	stressD	N122P	1 - missense	2.22139293e-05
4	stress	stressD	N122Q	1 - missense	1.1847428e-05
4	stress	stressD	N122R	1 - missense	4.0725537e-05
4	stress	stressD	N122S	1 - missense	1.92520723e-05
4	stress	stressD	N122T	1 - missense	3.4801821e-05
4	stress	stressD	N122V	1 - missense	2.2213929e-05
4	stress	stressD	N122W	1 - missense	1.62902149e-05
4	stress	stressD	N122X	1 - nonsense	5.183251e-06
4	stress	stressD	N122Y	1 - missense	3.1099501e-05
4	stress	stressD	N126A	1 - missense	1.9992536e-05
4	stress	stressD	N126C	1 - missense	5.4794357e-05
4	stress	stressD	N126D	1 - missense	3.4061358e-05
4	stress	stressD	N126E	1 - missense	8.145108e-06
4	stress	stressD	N126F	1 - missense	2.8137644e-05
4	stress	stressD	N126G	1 - missense	2.8137644e-05
4	stress	stressD	N126H	1 - missense	2.2954393e-05
4	stress	stressD	N126I	1 - missense	6.8863173e-05
4	stress	stressD	N126K	1 - missense	1.62902146e-05
4	stress	stressD	N126L	1 - missense	2.221393e-05
4	stress	stressD	N126M	1 - missense	1.9252072e-05
4	stress	stressD	N126P	1 - missense	9.626037e-06
4	stress	stressD	N126Q	1 - missense	2.1473466e-05
4	stress	stressD	N126R	1 - missense	7.3305974e-05
4	stress	stressD	N126S	1 - missense	2.2954394e-05
4	stress	stressD	N126T	1 - missense	3.9985069e-05
4	stress	stressD	N126V	1 - missense	2.8137639e-05
4	stress	stressD	N126W	1 - missense	3.8504143e-05
4	stress	stressD	N126X	1 - nonsense	1.40688223e-05
4	stress	stressD	N126Y	1 - missense	2.4435326e-05
4	stress	stressD	N135A	1 - missense	2.7397179e-05
4	stress	stressD	N135D	1 - missense	5.7756214e-05
4	stress	stressD	N135E	1 - missense	6.44203953e-05
4	stress	stressD	N135F	1 - missense	3.33208913e-05
4	stress	stressD	N135H	1 - missense	0.000131062174
4	stress	stressD	N135I	1 - missense	2.1473464e-05
4	stress	stressD	N135L	1 - missense	3.1099502e-05
4	stress	stressD	N135M	1 - missense	1.92520763e-05
4	stress	stressD	N135N	1 - synonymous	1.1106965e-05
4	stress	stressD	N135P	1 - missense	3.1099504e-05
4	stress	stressD	N135Q	1 - missense	2.6656715e-05
4	stress	stressD	N135T	1 - missense	2.2954392e-05
4	stress	stressD	N135V	1 - missense	3.40613606e-05
4	stress	stressD	N135W	1 - missense	4.29469303e-05
4	stress	stressD	N135X	1 - nonsense	1.03665012e-05
4	stress	stressD	N153A	1 - missense	3.1099501e-05
4	stress	stressD	N153C	1 - missense	3.9985063e-05
4	stress	stressD	N153D	1 - missense	3.25804303e-05
4	stress	stressD	N153E	1 - missense	4.88706393e-05
4	stress	stressD	N153F	1 - missense	3.7763683e-05
4	stress	stressD	N153G	1 - missense	3.33208933e-05
4	stress	stressD	N153H	1 - missense	1.4809286e-05
4	stress	stressD	N153I	1 - missense	6.21990033e-05
4	stress	stressD	N153K	1 - missense	7.25654973e-05
4	stress	stressD	N153L	1 - missense	3.5542287e-05
4	stress	stressD	N153M	1 - missense	2.59162543e-05
4	stress	stressD	N153N	1 - synonymous	1.7771144e-05
4	stress	stressD	N153P	1 - missense	1.7771139e-05
4	stress	stressD	N153Q	1 - missense	1.8511608e-05
4	stress	stressD	N153R	1 - missense	8.9596181e-05
4	stress	stressD	N153S	1 - missense	3.1099501e-05
4	stress	stressD	N153T	1 - missense	1.62902149e-05
4	stress	stressD	N153V	1 - missense	8.885573e-06
4	stress	stressD	N153W	1 - missense	6.6641783e-06
4	stress	stressD	N153X	1 - nonsense	2.44353196e-05
4	stress	stressD	N153Y	1 - missense	5.4053887e-05
4	stress	stressD	N165A	1 - missense	3.1839961e-05
4	stress	stressD	N165C	1 - missense	3.1099499e-05
4	stress	stressD	N165D	1 - missense	1.6290215e-05
4	stress	stressD	N165E	1 - missense	9.6260363e-06
4	stress	stressD	N165F	1 - missense	6.8863186e-05
4	stress	stressD	N165G	1 - missense	3.77636806e-05
4	stress	stressD	N165H	1 - missense	7.03441143e-05
4	stress	stressD	N165I	1 - missense	3.10994966e-05
4	stress	stressD	N165K	1 - missense	2.73971809e-05
4	stress	stressD	N165L	1 - missense	3.183997e-05
4	stress	stressD	N165M	1 - missense	2.6656717e-05
4	stress	stressD	N165N	1 - synonymous	5.1832503e-06
4	stress	stressD	N165P	1 - missense	3.9985073e-05
4	stress	stressD	N165Q	1 - missense	0
4	stress	stressD	N165S	1 - missense	1.5549751e-05
4	stress	stressD	N165V	1 - missense	2.88781093e-05
4	stress	stressD	N165W	1 - missense	5.47943583e-05
4	stress	stressD	N165X	1 - nonsense	1.5549751e-05
4	stress	stressD	N165Y	1 - missense	4.813018e-05
4	stress	stressD	N185A	1 - missense	3.9244603e-05
4	stress	stressD	N185C	1 - missense	3.70232163e-05
4	stress	stressD	N185D	1 - missense	6.3679937e-05
4	stress	stressD	N185E	1 - missense	2.22139286e-05
4	stress	stressD	N185F	1 - missense	3.10995013e-05
4	stress	stressD	N185G	1 - missense	2.07330003e-05
4	stress	stressD	N185H	1 - missense	3.92446113e-05
4	stress	stressD	N185I	1 - missense	4.88706493e-05
4	stress	stressD	N185K	1 - missense	6.96036383e-05
4	stress	stressD	N185L	1 - missense	2.29543893e-05
4	stress	stressD	N185M	1 - missense	4.5908791e-05
4	stress	stressD	N185P	1 - missense	2.591625e-05
4	stress	stressD	N185Q	1 - missense	4.59087833e-05
4	stress	stressD	N185R	1 - missense	4.7389712e-05
4	stress	stressD	N185S	1 - missense	9.1817571e-05
4	stress	stressD	N185T	1 - missense	3.1839966e-05
4	stress	stressD	N185V	1 - missense	2.8137644e-05
4	stress	stressD	N185W	1 - missense	6.2199001e-05
4	stress	stressD	N185X	1 - nonsense	1.8511608e-05
4	stress	stressD	N185Y	1 - missense	1.1106964e-05
4	stress	stressD	N210A	1 - missense	2.8137645e-05
4	stress	stressD	N210C	1 - missense	6.664179e-06
4	stress	stressD	N210D	1 - missense	3.2580426e-05
4	stress	stressD	N210E	1 - missense	2.8878109e-05
4	stress	stressD	N210F	1 - missense	1.33283583e-05
4	stress	stressD	N210G	1 - missense	3.40613546e-05
4	stress	stressD	N210H	1 - missense	8.885572e-06
4	stress	stressD	N210I	1 - missense	4.36873893e-05
4	stress	stressD	N210K	1 - missense	2.221393e-06
4	stress	stressD	N210L	1 - missense	1.25878943e-05
4	stress	stressD	N210M	1 - missense	1.70306783e-05
4	stress	stressD	N210N	1 - synonymous	2.5175787e-05
4	stress	stressD	N210P	1 - missense	3.33208933e-05
4	stress	stressD	N210Q	1 - missense	1.1106965e-05
4	stress	stressD	N210R	1 - missense	2.07330003e-05
4	stress	stressD	N210S	1 - missense	5.18324976e-05
4	stress	stressD	N210T	1 - missense	7.47868953e-05
4	stress	stressD	N210V	1 - missense	3.406136e-05
4	stress	stressD	N210W	1 - missense	2.961858e-06
4	stress	stressD	N210X	1 - nonsense	2.14734653e-05
4	stress	stressD	N218A	1 - missense	8.885572e-06
4	stress	stressD	N218C	1 - missense	1.25878933e-05
4	stress	stressD	N218D	1 - missense	4.442786e-06
4	stress	stressD	N218E	1 - missense	2.6656715e-05
4	stress	stressD	N218G	1 - missense	2.29543929e-05
4	stress	stressD	N218H	1 - missense	1.184743e-05
4	stress	stressD	N218I	1 - missense	5.923714e-06
4	stress	stressD	N218K	1 - missense	1.70306796e-05
4	stress	stressD	N218L	1 - missense	1.25878933e-05
4	stress	stressD	N218M	1 - missense	6.664179e-06
4	stress	stressD	N218N	1 - synonymous	2.2213932e-05
4	stress	stressD	N218P	1 - missense	1.48092863e-05
4	stress	stressD	N218Q	1 - missense	6.664179e-06
4	stress	stressD	N218R	1 - missense	1.11069653e-05
4	stress	stressD	N218S	1 - missense	1.7030679e-05
4	stress	stressD	N218T	1 - missense	8.145108e-06
4	stress	stressD	N218V	1 - missense	2.29543946e-05
4	stress	stressD	N218X	1 - nonsense	2.7397179e-05
4	stress	stressD	N218Y	1 - missense	3.1839964e-05
4	stress	stressD	N226A	1 - missense	2.1473463e-05
4	stress	stressD	N226C	1 - missense	2.5916251e-05
4	stress	stressD	N226D	1 - missense	1.4068822e-05
4	stress	stressD	N226E	1 - missense	3.5542288e-05
4	stress	stressD	N226F	1 - missense	8.3672471e-05
4	stress	stressD	N226H	1 - missense	4.1465996e-05
4	stress	stressD	N226I	1 - missense	1.25878933e-05
4	stress	stressD	N226K	1 - missense	5.3313432e-05
4	stress	stressD	N226L	1 - missense	1.110696e-05
4	stress	stressD	N226M	1 - missense	3.7023216e-05
4	stress	stressD	N226N	1 - synonymous	3.2580431e-05
4	stress	stressD	N226P	1 - missense	1.55497503e-05
4	stress	stressD	N226Q	1 - missense	3.5542281e-05
4	stress	stressD	N226R	1 - missense	1.0366501e-05
4	stress	stressD	N226S	1 - missense	3.0359037e-05
4	stress	stressD	N226T	1 - missense	2.8878109e-05
4	stress	stressD	N226V	1 - missense	2.07330006e-05
4	stress	stressD	N226W	1 - missense	2.29543943e-05
4	stress	stressD	N226X	1 - nonsense	3.55422893e-05
4	stress	stressD	N226Y	1 - missense	8.8855713e-06
4	stress	stressD	N229A	1 - missense	2.5916252e-05
4	stress	stressD	N229C	1 - missense	3.2580433e-05
4	stress	stressD	N229D	1 - missense	1.7030679e-05
4	stress	stressD	N229E	1 - missense	5.9237153e-06
4	stress	stressD	N229F	1 - missense	3.1839961e-05
4	stress	stressD	N229G	1 - missense	1.1847429e-05
4	stress	stressD	N229H	1 - missense	3.0359038e-05
4	stress	stressD	N229I	1 - missense	1.4068822e-05
4	stress	stressD	N229K	1 - missense	6.2939457e-05
4	stress	stressD	N229L	1 - missense	2.66567153e-05
4	stress	stressD	N229M	1 - missense	2.2954394e-05
4	stress	stressD	N229N	1 - synonymous	3.85041493e-05
4	stress	stressD	N229P	1 - missense	3.4061358e-05
4	stress	stressD	N229Q	1 - missense	3.4061359e-05
4	stress	stressD	N229R	1 - missense	9.6260356e-06
4	stress	stressD	N229S	1 - missense	5.2572964e-05
4	stress	stressD	N229T	1 - missense	2.4435323e-05
4	stress	stressD	N229V	1 - missense	2.4435323e-05
4	stress	stressD	N229W	1 - missense	1.40688233e-05
4	stress	stressD	N229X	1 - nonsense	2.22139289e-05
4	stress	stressD	N229Y	1 - missense	2.739718e-05
4	stress	stressD	N262A	1 - missense	2.51757883e-05
4	stress	stressD	N262C	1 - missense	1.18474283e-05
4	stress	stressD	N262E	1 - missense	2.0732998e-05
4	stress	stressD	N262G	1 - missense	2.5175786e-05
4	stress	stressD	N262H	1 - missense	4.59087883e-05
4	stress	stressD	N262I	1 - missense	1.11069653e-05
4	stress	stressD	N262K	1 - missense	1.33283589e-05
4	stress	stressD	N262L	1 - missense	3.40613563e-05
4	stress	stressD	N262M	1 - missense	3.702322e-06
4	stress	stressD	N262N	1 - synonymous	3.55422823e-05
4	stress	stressD	N262P	1 - missense	2.07330013e-05
4	stress	stressD	N262Q	1 - missense	3.702322e-06
4	stress	stressD	N262R	1 - missense	2.88781103e-05
4	stress	stressD	N262S	1 - missense	5.9237153e-06
4	stress	stressD	N262T	1 - missense	7.404644e-06
4	stress	stressD	N262W	1 - missense	8.885572e-06
4	stress	stressD	N262X	1 - nonsense	2.1473465e-05
4	stress	stressD	N262Y	1 - missense	5.9237146e-06
4	stress	stressD	N280A	1 - missense	2.3694858e-05
4	stress	stressD	N280C	1 - missense	4.36873863e-05
4	stress	stressD	N280D	1 - missense	4.2206465e-05
4	stress	stressD	N280E	1 - missense	1.0366501e-05
4	stress	stressD	N280F	1 - missense	3.85041463e-05
4	stress	stressD	N280G	1 - missense	3.3320892e-05
4	stress	stressD	N280H	1 - missense	2.4435326e-05
4	stress	stressD	N280I	1 - missense	2.1473467e-05
4	stress	stressD	N280K	1 - missense	2.2213926e-05
4	stress	stressD	N280L	1 - missense	1.33283573e-05
4	stress	stressD	N280M	1 - missense	2.7397183e-05
4	stress	stressD	N280P	1 - missense	2.0733e-05
4	stress	stressD	N280Q	1 - missense	2.59162513e-05
4	stress	stressD	N280R	1 - missense	3.1099496e-05
4	stress	stressD	N280S	1 - missense	1.3328358e-05
4	stress	stressD	N280T	1 - missense	6.6641783e-05
4	stress	stressD	N280W	1 - missense	2.8137643e-05
4	stress	stressD	N280X	1 - nonsense	2.0733002e-05
4	stress	stressD	N280Y	1 - missense	3.406136e-05
4	stress	stressD	N301A	1 - missense	1.7771143e-05
4	stress	stressD	N301C	1 - missense	3.9244605e-05
4	stress	stressD	N301D	1 - missense	7.6267821e-05
4	stress	stressD	N301E	1 - missense	9.626036e-06
4	stress	stressD	N301F	1 - missense	3.9985072e-05
4	stress	stressD	N301G	1 - missense	2.44353203e-05
4	stress	stressD	N301H	1 - missense	2.96185743e-05
4	stress	stressD	N301I	1 - missense	1.2587893e-05
4	stress	stressD	N301L	1 - missense	1.8511608e-05
4	stress	stressD	N301M	1 - missense	3.6282747e-05
4	stress	stressD	N301N	1 - synonymous	4.2206466e-05
4	stress	stressD	N301R	1 - missense	6.2939468e-05
4	stress	stressD	N301S	1 - missense	9.626036e-06
4	stress	stressD	N301V	1 - missense	2.36948573e-05
4	stress	stressD	N301W	1 - missense	4.44278573e-05
4	stress	stressD	N301X	1 - nonsense	1.62902156e-05
4	stress	stressD	N301Y	1 - missense	1.4809287e-05
4	stress	stressD	N302A	1 - missense	2.7397182e-05
4	stress	stressD	N302C	1 - missense	3.9244606e-05
4	stress	stressD	N302D	1 - missense	5.1832503e-06
4	stress	stressD	N302E	1 - missense	2.5175786e-05
4	stress	stressD	N302F	1 - missense	3.8504139e-05
4	stress	stressD	N302G	1 - missense	1.33283583e-05
4	stress	stressD	N302H	1 - missense	1.7030679e-05
4	stress	stressD	N302I	1 - missense	7.4046425e-05
4	stress	stressD	N302L	1 - missense	3.33208963e-05
4	stress	stressD	N302M	1 - missense	1.9992536e-05
4	stress	stressD	N302N	1 - synonymous	3.0359032e-05
4	stress	stressD	N302P	1 - missense	2.5916251e-05
4	stress	stressD	N302Q	1 - missense	3.0359037e-05
4	stress	stressD	N302R	1 - missense	1.18474293e-05
4	stress	stressD	N302T	1 - missense	6.664179e-06
4	stress	stressD	N302W	1 - missense	3.4061353e-05
4	stress	stressD	N302Y	1 - missense	6.2939471e-05
4	stress	stressD	N311A	1 - missense	1.48092863e-05
4	stress	stressD	N311C	1 - missense	2.88781093e-05
4	stress	stressD	N311D	1 - missense	3.998507e-05
4	stress	stressD	N311E	1 - missense	2.4435323e-05
4	stress	stressD	N311F	1 - missense	2.14734643e-05
4	stress	stressD	N311G	1 - missense	1.4809286e-05
4	stress	stressD	N311H	1 - missense	5.25729623e-05
4	stress	stressD	N311I	1 - missense	5.5534825e-05
4	stress	stressD	N311K	1 - missense	7.1084567e-05
4	stress	stressD	N311L	1 - missense	1.70306803e-05
4	stress	stressD	N311M	1 - missense	2.66567153e-05
4	stress	stressD	N311N	1 - synonymous	0.0001192147403
4	stress	stressD	N311P	1 - missense	3.25804263e-05
4	stress	stressD	N311Q	1 - missense	3.1099496e-05
4	stress	stressD	N311R	1 - missense	1.99925363e-05
4	stress	stressD	N311S	1 - missense	3.85041406e-05
4	stress	stressD	N311T	1 - missense	2.0733001e-05
4	stress	stressD	N311V	1 - missense	1.99925363e-05
4	stress	stressD	N311W	1 - missense	1.1847428e-05
4	stress	stressD	N311X	1 - nonsense	1.70306783e-05
4	stress	stressD	N311Y	1 - missense	5.7756212e-05
4	stress	stressD	N346A	1 - missense	4.8870643e-05
4	stress	stressD	N346C	1 - missense	2.4435322e-05
4	stress	stressD	N346E	1 - missense	3.1839967e-05
4	stress	stressD	N346G	1 - missense	4.1466003e-05
4	stress	stressD	N346H	1 - missense	2.0733001e-05
4	stress	stressD	N346I	1 - missense	1.03665e-05
4	stress	stressD	N346K	1 - missense	1.7771139e-05
4	stress	stressD	N346L	1 - missense	1.1106964e-05
4	stress	stressD	N346M	1 - missense	2.29543963e-05
4	stress	stressD	N346N	1 - synonymous	3.7023215e-05
4	stress	stressD	N346P	1 - missense	4.442787e-06
4	stress	stressD	N346R	1 - missense	3.62827496e-05
4	stress	stressD	N346S	1 - missense	3.48018182e-05
4	stress	stressD	N346T	1 - missense	3.92446063e-05
4	stress	stressD	N346V	1 - missense	2.96185723e-05
4	stress	stressD	N346W	1 - missense	1.7771145e-05
4	stress	stressD	N346X	1 - nonsense	2.44353233e-05
4	stress	stressD	N346Y	1 - missense	3.9244605e-05
4	stress	stressD	N363C	1 - missense	2.4435322e-05
4	stress	stressD	N363D	1 - missense	1.7771142e-05
4	stress	stressD	N363E	1 - missense	3.5542283e-05
4	stress	stressD	N363F	1 - missense	2.66567153e-05
4	stress	stressD	N363G	1 - missense	1.25878926e-05
4	stress	stressD	N363H	1 - missense	7.404643e-06
4	stress	stressD	N363I	1 - missense	8.1451073e-06
4	stress	stressD	N363K	1 - missense	6.07180683e-05
4	stress	stressD	N363L	1 - missense	9.6260366e-06
4	stress	stressD	N363M	1 - missense	2.5916253e-05
4	stress	stressD	N363N	1 - synonymous	1.9992536e-05
4	stress	stressD	N363P	1 - missense	1.6290215e-05
4	stress	stressD	N363Q	1 - missense	3.62827483e-05
4	stress	stressD	N363R	1 - missense	3.1099501e-05
4	stress	stressD	N363S	1 - missense	3.9985071e-05
4	stress	stressD	N363T	1 - missense	9.6260363e-06
4	stress	stressD	N363V	1 - missense	5.10920413e-05
4	stress	stressD	N363W	1 - missense	1.4068822e-05
4	stress	stressD	N363X	1 - nonsense	1.7771139e-05
4	stress	stressD	N363Y	1 - missense	2.14734669e-05
4	stress	stressD	N388A	1 - missense	2.14734646e-05
4	stress	stressD	N388C	1 - missense	4.07255393e-05
4	stress	stressD	N388D	1 - missense	3.1099501e-05
4	stress	stressD	N388E	1 - missense	3.924461e-05
4	stress	stressD	N388F	1 - missense	2.961857e-06
4	stress	stressD	N388G	1 - missense	1.40688226e-05
4	stress	stressD	N388H	1 - missense	1.4068822e-05
4	stress	stressD	N388I	1 - missense	2.5916251e-05
4	stress	stressD	N388K	1 - missense	2.07330023e-05
4	stress	stressD	N388L	1 - missense	1.554975e-05
4	stress	stressD	N388M	1 - missense	6.664179e-06
4	stress	stressD	N388N	1 - synonymous	2.8878108e-05
4	stress	stressD	N388P	1 - missense	8.885572e-06
4	stress	stressD	N388Q	1 - missense	3.77636753e-05
4	stress	stressD	N388R	1 - missense	1.7030679e-05
4	stress	stressD	N388S	1 - missense	1.2587894e-05
4	stress	stressD	N388T	1 - missense	5.18325e-06
4	stress	stressD	N388V	1 - missense	1.40688223e-05
4	stress	stressD	N388W	1 - missense	1.92520723e-05
4	stress	stressD	N388X	1 - nonsense	6.664179e-06
4	stress	stressD	N388Y	1 - missense	6.664179e-06
4	stress	stressD	N397A	1 - missense	1.62902143e-05
4	stress	stressD	N397C	1 - missense	1.40688213e-05
4	stress	stressD	N397D	1 - missense	3.4061355e-05
4	stress	stressD	N397E	1 - missense	4.36873873e-05
4	stress	stressD	N397F	1 - missense	2.59162513e-05
4	stress	stressD	N397G	1 - missense	3.702322e-06
4	stress	stressD	N397H	1 - missense	1.7030679e-05
4	stress	stressD	N397I	1 - missense	1.48092873e-05
4	stress	stressD	N397L	1 - missense	1.2587894e-05
4	stress	stressD	N397M	1 - missense	3.3320898e-05
4	stress	stressD	N397N	1 - synonymous	5.70157513e-05
4	stress	stressD	N397P	1 - missense	2.36948583e-05
4	stress	stressD	N397Q	1 - missense	1.2587893e-05
4	stress	stressD	N397R	1 - missense	3.7023213e-06
4	stress	stressD	N397S	1 - missense	5.035157e-05
4	stress	stressD	N397T	1 - missense	2.221393e-06
4	stress	stressD	N397V	1 - missense	3.1099502e-05
4	stress	stressD	N397W	1 - missense	3.62827473e-05
4	stress	stressD	N397X	1 - nonsense	1.7771144e-05
4	stress	stressD	N397Y	1 - missense	3.48018243e-05
4	stress	stressD	N414A	1 - missense	5.9977616e-05
4	stress	stressD	N414C	1 - missense	2.1473465e-05
4	stress	stressD	N414D	1 - missense	1.7030678e-05
4	stress	stressD	N414G	1 - missense	8.1451068e-05
4	stress	stressD	N414H	1 - missense	8.8855723e-06
4	stress	stressD	N414I	1 - missense	3.4801819e-05
4	stress	stressD	N414K	1 - missense	4.5908788e-05
4	stress	stressD	N414L	1 - missense	1.4809286e-06
4	stress	stressD	N414N	1 - synonymous	6.3679927e-05
4	stress	stressD	N414R	1 - missense	4.44278603e-05
4	stress	stressD	N414S	1 - missense	1.1847429e-05
4	stress	stressD	N414T	1 - missense	2.88781106e-05
4	stress	stressD	N414V	1 - missense	3.1839962e-05
4	stress	stressD	N414W	1 - missense	3.33208943e-05
4	stress	stressD	N414X	1 - nonsense	1.33283583e-05
4	stress	stressD	N414Y	1 - missense	3.8504139e-05
4	stress	stressD	N426A	1 - missense	3.9244608e-05
4	stress	stressD	N426C	1 - missense	3.4801826e-05
4	stress	stressD	N426D	1 - missense	2.5175782e-05
4	stress	stressD	N426E	1 - missense	2.8137643e-05
4	stress	stressD	N426F	1 - missense	1.70306796e-05
4	stress	stressD	N426G	1 - missense	1.40688213e-05
4	stress	stressD	N426H	1 - missense	4.220646e-05
4	stress	stressD	N426I	1 - missense	5.8496679e-05
4	stress	stressD	N426K	1 - missense	5.0351575e-05
4	stress	stressD	N426L	1 - missense	2.66567193e-05
4	stress	stressD	N426M	1 - missense	1.4068823e-05
4	stress	stressD	N426N	1 - synonymous	3.8504145e-05
4	stress	stressD	N426P	1 - missense	1.3328357e-05
4	stress	stressD	N426Q	1 - missense	4.5168322e-05
4	stress	stressD	N426R	1 - missense	2.3694858e-05
4	stress	stressD	N426S	1 - missense	1.5549751e-05
4	stress	stressD	N426T	1 - missense	1.18474283e-05
4	stress	stressD	N426V	1 - missense	2.1473464e-05
4	stress	stressD	N426W	1 - missense	2.9618576e-06
4	stress	stressD	N426X	1 - nonsense	3.48018219e-05
4	stress	stressD	N426Y	1 - missense	7.4046433e-06
4	stress	stressD	N430A	1 - missense	3.55422893e-05
4	stress	stressD	N430D	1 - missense	4.4427858e-05
4	stress	stressD	N430E	1 - missense	2.81376436e-05
4	stress	stressD	N430F	1 - missense	2.4435322e-05
4	stress	stressD	N430G	1 - missense	1.7771143e-05
4	stress	stressD	N430H	1 - missense	1.8511608e-05
4	stress	stressD	N430I	1 - missense	5.1832497e-05
4	stress	stressD	N430K	1 - missense	2.8878104e-05
4	stress	stressD	N430L	1 - missense	7.1825034e-05
4	stress	stressD	N430M	1 - missense	1.70306763e-05
4	stress	stressD	N430N	1 - synonymous	2.8878105e-05
4	stress	stressD	N430R	1 - missense	3.1839965e-05
4	stress	stressD	N430S	1 - missense	6.5160857e-05
4	stress	stressD	N430T	1 - missense	2.96185643e-05
4	stress	stressD	N430V	1 - missense	2.1473464e-05
4	stress	stressD	N430W	1 - missense	3.7023219e-05
4	stress	stressD	N430X	1 - nonsense	8.8855723e-06
4	stress	stressD	N430Y	1 - missense	2.29543933e-05
4	stress	stressD	N64A	1 - missense	3.6282746e-05
4	stress	stressD	N64C	1 - missense	8.8855723e-06
4	stress	stressD	N64D	1 - missense	4.73897143e-05
4	stress	stressD	N64E	1 - missense	3.25804283e-05
4	stress	stressD	N64F	1 - missense	1.70306793e-05
4	stress	stressD	N64G	1 - missense	1.3328358e-05
4	stress	stressD	N64H	1 - missense	1.85116033e-05
4	stress	stressD	N64I	1 - missense	1.4809287e-05
4	stress	stressD	N64K	1 - missense	2.8878103e-05
4	stress	stressD	N64L	1 - missense	3.10994976e-05
4	stress	stressD	N64M	1 - missense	2.0733002e-05
4	stress	stressD	N64N	1 - synonymous	5.4053896e-05
4	stress	stressD	N64Q	1 - missense	4.8870642e-05
4	stress	stressD	N64R	1 - missense	1.4068823e-05
4	stress	stressD	N64S	1 - missense	2.5175782e-05
4	stress	stressD	N64T	1 - missense	1.62902153e-05
4	stress	stressD	N64V	1 - missense	5.4053894e-05
4	stress	stressD	N64W	1 - missense	2.8878106e-05
4	stress	stressD	N64Y	1 - missense	4.8130185e-05
4	stress	stressD	P143A	1 - missense	2.8878108e-05
4	stress	stressD	P143C	1 - missense	7.404643e-06
4	stress	stressD	P143D	1 - missense	1.33283573e-05
4	stress	stressD	P143E	1 - missense	7.404643e-07
4	stress	stressD	P143F	1 - missense	1.7771144e-05
4	stress	stressD	P143G	1 - missense	7.4046436e-06
4	stress	stressD	P143H	1 - missense	1.70306793e-05
4	stress	stressD	P143I	1 - missense	5.257297e-05
4	stress	stressD	P143L	1 - missense	2.0733e-05
4	stress	stressD	P143M	1 - missense	9.6260363e-06
4	stress	stressD	P143N	1 - missense	7.03441083e-05
4	stress	stressD	P143P	1 - synonymous	5.0351574e-05
4	stress	stressD	P143Q	1 - missense	1.33283586e-05
4	stress	stressD	P143R	1 - missense	1.25878943e-05
4	stress	stressD	P143S	1 - missense	6.07180753e-05
4	stress	stressD	P143T	1 - missense	4.442787e-06
4	stress	stressD	P143V	1 - missense	3.7763676e-05
4	stress	stressD	P143W	1 - missense	2.961857e-06
4	stress	stressD	P143Y	1 - missense	9.626036e-06
4	stress	stressD	P144A	1 - missense	5.4794359e-05
4	stress	stressD	P144C	1 - missense	2.07330013e-05
4	stress	stressD	P144D	1 - missense	1.33283576e-05
4	stress	stressD	P144E	1 - missense	7.4046433e-06
4	stress	stressD	P144F	1 - missense	1.1106965e-05
4	stress	stressD	P144G	1 - missense	2.07330019e-05
4	stress	stressD	P144H	1 - missense	1.55497503e-05
4	stress	stressD	P144I	1 - missense	1.40688223e-05
4	stress	stressD	P144K	1 - missense	4.59087906e-05
4	stress	stressD	P144L	1 - missense	1.3328358e-05
4	stress	stressD	P144M	1 - missense	3.7763681e-05
4	stress	stressD	P144N	1 - missense	1.4809286e-05
4	stress	stressD	P144P	1 - synonymous	2.1473465e-05
4	stress	stressD	P144Q	1 - missense	2.6656716e-05
4	stress	stressD	P144R	1 - missense	4.442786e-06
4	stress	stressD	P144S	1 - missense	2.5916248e-05
4	stress	stressD	P144T	1 - missense	2.9618572e-05
4	stress	stressD	P144V	1 - missense	3.4061358e-05
4	stress	stressD	P144W	1 - missense	2.5916248e-05
4	stress	stressD	P144X	1 - nonsense	1.4068822e-05
4	stress	stressD	P144Y	1 - missense	2.5175788e-05
4	stress	stressD	P172A	1 - missense	5.9237146e-06
4	stress	stressD	P172C	1 - missense	1.2587894e-05
4	stress	stressD	P172D	1 - missense	1.7030679e-05
4	stress	stressD	P172E	1 - missense	1.33283583e-05
4	stress	stressD	P172F	1 - missense	1.1847429e-05
4	stress	stressD	P172G	1 - missense	2.51757883e-05
4	stress	stressD	P172H	1 - missense	2.73971793e-05
4	stress	stressD	P172I	1 - missense	1.1106965e-05
4	stress	stressD	P172K	1 - missense	5.1832503e-06
4	stress	stressD	P172L	1 - missense	1.703068e-05
4	stress	stressD	P172M	1 - missense	1.8511608e-05
4	stress	stressD	P172N	1 - missense	5.3313431e-05
4	stress	stressD	P172P	1 - synonymous	6.9603638e-05
4	stress	stressD	P172Q	1 - missense	1.85116092e-05
4	stress	stressD	P172R	1 - missense	1.4809287e-05
4	stress	stressD	P172S	1 - missense	2.36948573e-05
4	stress	stressD	P172T	1 - missense	2.44353223e-05
4	stress	stressD	P172V	1 - missense	9.626036e-06
4	stress	stressD	P172W	1 - missense	7.4046439e-06
4	stress	stressD	P172X	1 - nonsense	1.4068817e-05
4	stress	stressD	P172Y	1 - missense	1.5549752e-05
4	stress	stressD	P223C	1 - missense	5.7756212e-05
4	stress	stressD	P223D	1 - missense	6.6641783e-06
4	stress	stressD	P223E	1 - missense	4.6649252e-05
4	stress	stressD	P223F	1 - missense	2.51757863e-05
4	stress	stressD	P223G	1 - missense	1.25878933e-05
4	stress	stressD	P223H	1 - missense	1.9992532e-05
4	stress	stressD	P223I	1 - missense	2.961857e-06
4	stress	stressD	P223K	1 - missense	3.10994933e-05
4	stress	stressD	P223L	1 - missense	3.3320891e-05
4	stress	stressD	P223M	1 - missense	1.9992538e-05
4	stress	stressD	P223N	1 - missense	7.92296873e-05
4	stress	stressD	P223P	1 - synonymous	5.03515713e-05
4	stress	stressD	P223Q	1 - missense	3.9244612e-05
4	stress	stressD	P223R	1 - missense	1.3328358e-05
4	stress	stressD	P223S	1 - missense	3.70232123e-05
4	stress	stressD	P223T	1 - missense	3.1099505e-05
4	stress	stressD	P223V	1 - missense	2.7397177e-05
4	stress	stressD	P223W	1 - missense	2.2213929e-05
4	stress	stressD	P223X	1 - nonsense	2.07330013e-05
4	stress	stressD	P223Y	1 - missense	1.25878943e-05
4	stress	stressD	P240A	1 - missense	2.1473465e-05
4	stress	stressD	P240C	1 - missense	2.1473463e-05
4	stress	stressD	P240D	1 - missense	4.2206466e-05
4	stress	stressD	P240E	1 - missense	6.36799313e-05
4	stress	stressD	P240F	1 - missense	3.5542288e-05
4	stress	stressD	P240G	1 - missense	1.4809286e-05
4	stress	stressD	P240H	1 - missense	1.7771144e-05
4	stress	stressD	P240I	1 - missense	2.2213933e-06
4	stress	stressD	P240K	1 - missense	3.10995e-05
4	stress	stressD	P240M	1 - missense	2.6656718e-05
4	stress	stressD	P240N	1 - missense	3.9244612e-05
4	stress	stressD	P240P	1 - synonymous	5.18325013e-05
4	stress	stressD	P240R	1 - missense	5.5534824e-05
4	stress	stressD	P240S	1 - missense	4.6649248e-05
4	stress	stressD	P240T	1 - missense	9.7000818e-05
4	stress	stressD	P240V	1 - missense	5.479436e-05
4	stress	stressD	P240W	1 - missense	1.9992536e-05
4	stress	stressD	P240X	1 - nonsense	2.5175787e-05
4	stress	stressD	P240Y	1 - missense	5.4053892e-05
4	stress	stressD	P276C	1 - missense	1.77711433e-05
4	stress	stressD	P276E	1 - missense	3.03590396e-05
4	stress	stressD	P276F	1 - missense	2.44353226e-05
4	stress	stressD	P276G	1 - missense	1.6290216e-05
4	stress	stressD	P276H	1 - missense	1.3328357e-05
4	stress	stressD	P276I	1 - missense	1.77711423e-05
4	stress	stressD	P276K	1 - missense	8.1451079e-06
4	stress	stressD	P276M	1 - missense	1.18474293e-05
4	stress	stressD	P276N	1 - missense	2.29543943e-05
4	stress	stressD	P276Q	1 - missense	1.4068822e-05
4	stress	stressD	P276R	1 - missense	3.702322e-06
4	stress	stressD	P276S	1 - missense	3.10995023e-05
4	stress	stressD	P276T	1 - missense	3.18399663e-05
4	stress	stressD	P276V	1 - missense	3.10994983e-05
4	stress	stressD	P276W	1 - missense	1.5549746e-05
4	stress	stressD	P276X	1 - nonsense	5.9237143e-06
4	stress	stressD	P276Y	1 - missense	1.62902153e-05
4	stress	stressD	P312A	1 - missense	5.1832501e-05
4	stress	stressD	P312D	1 - missense	2.22139333e-05
4	stress	stressD	P312E	1 - missense	3.85041463e-05
4	stress	stressD	P312F	1 - missense	3.40613573e-05
4	stress	stressD	P312G	1 - missense	1.5549751e-05
4	stress	stressD	P312H	1 - missense	3.40613583e-05
4	stress	stressD	P312I	1 - missense	2.81376433e-05
4	stress	stressD	P312K	1 - missense	3.25804273e-05
4	stress	stressD	P312L	1 - missense	5.77562123e-05
4	stress	stressD	P312M	1 - missense	4.44278569e-05
4	stress	stressD	P312N	1 - missense	5.18325046e-05
4	stress	stressD	P312P	1 - synonymous	1.0366501e-05
4	stress	stressD	P312Q	1 - missense	2.4435322e-05
4	stress	stressD	P312R	1 - missense	2.9618573e-06
4	stress	stressD	P312S	1 - missense	1.48092886e-05
4	stress	stressD	P312T	1 - missense	4.73897143e-05
4	stress	stressD	P312V	1 - missense	6.14585343e-05
4	stress	stressD	P312W	1 - missense	4.8870644e-05
4	stress	stressD	P312X	1 - nonsense	2.44353246e-05
4	stress	stressD	P312Y	1 - missense	4.22064643e-05
4	stress	stressD	P326A	1 - missense	6.6641783e-05
4	stress	stressD	P326C	1 - missense	5.7756212e-05
4	stress	stressD	P326D	1 - missense	2.5175789e-05
4	stress	stressD	P326E	1 - missense	8.2191541e-05
4	stress	stressD	P326F	1 - missense	8.145107e-06
4	stress	stressD	P326G	1 - missense	5.2572962e-05
4	stress	stressD	P326H	1 - missense	4.5908786e-05
4	stress	stressD	P326I	1 - missense	3.7763678e-05
4	stress	stressD	P326K	1 - missense	3.55422863e-05
4	stress	stressD	P326L	1 - missense	1.85116083e-05
4	stress	stressD	P326M	1 - missense	4.81301823e-05
4	stress	stressD	P326N	1 - missense	3.5542279e-05
4	stress	stressD	P326P	1 - synonymous	6.9603649e-05
4	stress	stressD	P326Q	1 - missense	0.000100703136
4	stress	stressD	P326R	1 - missense	5.1092033e-05
4	stress	stressD	P326S	1 - missense	1.62902103e-05
4	stress	stressD	P326T	1 - missense	3.7023216e-06
4	stress	stressD	P326V	1 - missense	3.4801819e-05
4	stress	stressD	P326W	1 - missense	3.33208946e-05
4	stress	stressD	P326X	1 - nonsense	1.85116089e-05
4	stress	stressD	P326Y	1 - missense	5.47943583e-05
4	stress	stressD	P329C	1 - missense	2.22139273e-05
4	stress	stressD	P329E	1 - missense	4.3687389e-05
4	stress	stressD	P329F	1 - missense	1.9992537e-05
4	stress	stressD	P329G	1 - missense	2.81376443e-05
4	stress	stressD	P329H	1 - missense	1.25878933e-05
4	stress	stressD	P329I	1 - missense	5.7756219e-05
4	stress	stressD	P329K	1 - missense	2.81376473e-05
4	stress	stressD	P329L	1 - missense	2.81376436e-05
4	stress	stressD	P329M	1 - missense	2.3694862e-05
4	stress	stressD	P329N	1 - missense	8.8855723e-06
4	stress	stressD	P329P	1 - synonymous	6.5901314e-05
4	stress	stressD	P329Q	1 - missense	4.36873929e-05
4	stress	stressD	P329R	1 - missense	6.07180686e-05
4	stress	stressD	P329S	1 - missense	3.25804296e-05
4	stress	stressD	P329T	1 - missense	2.9618573e-05
4	stress	stressD	P329W	1 - missense	3.40613573e-05
4	stress	stressD	P329X	1 - nonsense	1.11069643e-05
4	stress	stressD	P329Y	1 - missense	1.2587893e-05
4	stress	stressD	P353A	1 - missense	2.88781083e-05
4	stress	stressD	P353C	1 - missense	1.55497506e-05
4	stress	stressD	P353D	1 - missense	1.1106965e-05
4	stress	stressD	P353E	1 - missense	2.1473465e-05
4	stress	stressD	P353F	1 - missense	1.77711433e-05
4	stress	stressD	P353G	1 - missense	1.1847429e-05
4	stress	stressD	P353H	1 - missense	8.8855723e-06
4	stress	stressD	P353I	1 - missense	1.4068823e-05
4	stress	stressD	P353K	1 - missense	3.10994996e-05
4	stress	stressD	P353L	1 - missense	2.2213932e-05
4	stress	stressD	P353N	1 - missense	1.40688223e-05
4	stress	stressD	P353P	1 - synonymous	2.5916248e-05
4	stress	stressD	P353Q	1 - missense	3.3320894e-05
4	stress	stressD	P353R	1 - missense	2.29543933e-05
4	stress	stressD	P353S	1 - missense	4.51683233e-05
4	stress	stressD	P353T	1 - missense	1.25878933e-05
4	stress	stressD	P353V	1 - missense	1.3328358e-05
4	stress	stressD	P353W	1 - missense	1.1106964e-05
4	stress	stressD	P353X	1 - nonsense	1.4809286e-05
4	stress	stressD	P353Y	1 - missense	2.59162513e-05
4	stress	stressD	P396A	1 - missense	3.6282751e-05
4	stress	stressD	P396C	1 - missense	6.6641774e-05
4	stress	stressD	P396E	1 - missense	7.10845743e-05
4	stress	stressD	P396F	1 - missense	1.3328358e-05
4	stress	stressD	P396G	1 - missense	2.8137643e-05
4	stress	stressD	P396H	1 - missense	2.5916252e-05
4	stress	stressD	P396I	1 - missense	8.1451073e-06
4	stress	stressD	P396K	1 - missense	4.59087873e-05
4	stress	stressD	P396L	1 - missense	3.8504146e-05
4	stress	stressD	P396M	1 - missense	4.5908788e-05
4	stress	stressD	P396N	1 - missense	1.8511608e-05
4	stress	stressD	P396P	1 - synonymous	6.59013253e-05
4	stress	stressD	P396Q	1 - missense	1.62902163e-05
4	stress	stressD	P396R	1 - missense	1.554975e-05
4	stress	stressD	P396S	1 - missense	8.0710611e-05
4	stress	stressD	P396T	1 - missense	6.664179e-06
4	stress	stressD	P396V	1 - missense	2.5175787e-05
4	stress	stressD	P396W	1 - missense	2.2213931e-05
4	stress	stressD	P396X	1 - nonsense	1.4809287e-05
4	stress	stressD	P396Y	1 - missense	1.6290214e-05
4	stress	stressD	P409A	1 - missense	2.5916251e-05
4	stress	stressD	P409C	1 - missense	5.1832504e-05
4	stress	stressD	P409D	1 - missense	2.66567146e-05
4	stress	stressD	P409E	1 - missense	1.4809287e-05
4	stress	stressD	P409F	1 - missense	1.03665e-05
4	stress	stressD	P409G	1 - missense	4.5908784e-05
4	stress	stressD	P409I	1 - missense	1.2587894e-05
4	stress	stressD	P409K	1 - missense	2.44353223e-05
4	stress	stressD	P409L	1 - missense	3.9985066e-05
4	stress	stressD	P409M	1 - missense	1.1847429e-05
4	stress	stressD	P409N	1 - missense	2.29543933e-05
4	stress	stressD	P409P	1 - synonymous	1.70306756e-05
4	stress	stressD	P409Q	1 - missense	4.44278613e-05
4	stress	stressD	P409R	1 - missense	2.665671e-05
4	stress	stressD	P409S	1 - missense	6.07180726e-05
4	stress	stressD	P409T	1 - missense	2.29543943e-05
4	stress	stressD	P409V	1 - missense	4.1466006e-05
4	stress	stressD	P409W	1 - missense	2.591625e-05
4	stress	stressD	P409X	1 - nonsense	2.6656715e-05
4	stress	stressD	P409Y	1 - missense	2.14734663e-05
4	stress	stressD	P415A	1 - missense	1.85116083e-05
4	stress	stressD	P415C	1 - missense	2.5175789e-05
4	stress	stressD	P415D	1 - missense	4.36873893e-05
4	stress	stressD	P415E	1 - missense	4.4427863e-06
4	stress	stressD	P415H	1 - missense	4.22064663e-05
4	stress	stressD	P415I	1 - missense	1.92520733e-05
4	stress	stressD	P415K	1 - missense	1.70306786e-05
4	stress	stressD	P415L	1 - missense	5.1832501e-05
4	stress	stressD	P415M	1 - missense	2.2213933e-06
4	stress	stressD	P415N	1 - missense	7.4046433e-06
4	stress	stressD	P415P	1 - synonymous	3.5542282e-05
4	stress	stressD	P415Q	1 - missense	5.3313432e-05
4	stress	stressD	P415R	1 - missense	3.1839965e-05
4	stress	stressD	P415S	1 - missense	3.99850753e-05
4	stress	stressD	P415T	1 - missense	2.5175787e-05
4	stress	stressD	P415V	1 - missense	2.5916251e-05
4	stress	stressD	P415W	1 - missense	6.9603638e-05
4	stress	stressD	P415X	1 - nonsense	1.48092873e-05
4	stress	stressD	P415Y	1 - missense	1.03665013e-05
4	stress	stressD	P434C	1 - missense	3.10994983e-05
4	stress	stressD	P434D	1 - missense	5.1092037e-05
4	stress	stressD	P434E	1 - missense	6.36799266e-05
4	stress	stressD	P434F	1 - missense	5.923714e-06
4	stress	stressD	P434G	1 - missense	4.29469249e-05
4	stress	stressD	P434H	1 - missense	5.183251e-06
4	stress	stressD	P434I	1 - missense	5.55348213e-05
4	stress	stressD	P434K	1 - missense	5.9237136e-05
4	stress	stressD	P434L	1 - missense	3.85041443e-05
4	stress	stressD	P434M	1 - missense	2.7397175e-05
4	stress	stressD	P434N	1 - missense	4.22064633e-05
4	stress	stressD	P434P	1 - synonymous	3.85041473e-05
4	stress	stressD	P434Q	1 - missense	0
4	stress	stressD	P434R	1 - missense	1.6290215e-05
4	stress	stressD	P434S	1 - missense	4.9611106e-05
4	stress	stressD	P434T	1 - missense	4.5168318e-05
4	stress	stressD	P434V	1 - missense	2.6656712e-05
4	stress	stressD	P434W	1 - missense	1.77711443e-05
4	stress	stressD	P434X	1 - nonsense	1.03665003e-05
4	stress	stressD	P434Y	1 - missense	1.85116073e-05
4	stress	stressD	P467A	1 - missense	3.1839965e-05
4	stress	stressD	P467D	1 - missense	2.59162483e-05
4	stress	stressD	P467F	1 - missense	5.4053892e-05
4	stress	stressD	P467G	1 - missense	1.8511608e-05
4	stress	stressD	P467H	1 - missense	2.0733001e-05
4	stress	stressD	P467I	1 - missense	2.29543933e-05
4	stress	stressD	P467K	1 - missense	2.29543943e-05
4	stress	stressD	P467L	1 - missense	4.8130182e-05
4	stress	stressD	P467M	1 - missense	5.18325e-05
4	stress	stressD	P467N	1 - missense	1.9992536e-05
4	stress	stressD	P467P	1 - synonymous	0.0001029245303
4	stress	stressD	P467Q	1 - missense	3.332089e-05
4	stress	stressD	P467S	1 - missense	1.0366501e-05
4	stress	stressD	P467T	1 - missense	1.5549751e-05
4	stress	stressD	P467V	1 - missense	3.4801824e-05
4	stress	stressD	P467W	1 - missense	2.2213929e-05
4	stress	stressD	P467X	1 - nonsense	6.664179e-06
4	stress	stressD	P467Y	1 - missense	2.29543893e-05
4	stress	stressD	P477A	1 - missense	1.4809282e-05
4	stress	stressD	P477C	1 - missense	2.14734613e-05
4	stress	stressD	P477D	1 - missense	2.961857e-06
4	stress	stressD	P477F	1 - missense	5.331343e-05
4	stress	stressD	P477G	1 - missense	2.14734613e-05
4	stress	stressD	P477H	1 - missense	4.36873953e-05
4	stress	stressD	P477I	1 - missense	4.0725539e-05
4	stress	stressD	P477K	1 - missense	1.703068e-05
4	stress	stressD	P477L	1 - missense	4.2946934e-05
4	stress	stressD	P477M	1 - missense	2.07330003e-05
4	stress	stressD	P477P	1 - synonymous	1.2587894e-05
4	stress	stressD	P477Q	1 - missense	2.1473465e-05
4	stress	stressD	P477R	1 - missense	5.923715e-06
4	stress	stressD	P477S	1 - missense	4.44278613e-05
4	stress	stressD	P477T	1 - missense	2.5916251e-05
4	stress	stressD	P477V	1 - missense	1.6290215e-05
4	stress	stressD	P477W	1 - missense	2.59162503e-05
4	stress	stressD	P477Y	1 - missense	2.44353193e-05
4	stress	stressD	P479D	1 - missense	1.9992536e-05
4	stress	stressD	P479E	1 - missense	3.7023216e-06
4	stress	stressD	P479F	1 - missense	1.40688233e-05
4	stress	stressD	P479G	1 - missense	9.626036e-06
4	stress	stressD	P479H	1 - missense	1.40688213e-05
4	stress	stressD	P479I	1 - missense	4.294693e-05
4	stress	stressD	P479K	1 - missense	1.40688226e-05
4	stress	stressD	P479L	1 - missense	6.664179e-06
4	stress	stressD	P479M	1 - missense	2.8878108e-05
4	stress	stressD	P479P	1 - synonymous	5.70157513e-05
4	stress	stressD	P479Q	1 - missense	8.885572e-06
4	stress	stressD	P479R	1 - missense	2.66567153e-05
4	stress	stressD	P479S	1 - missense	2.8878106e-05
4	stress	stressD	P479T	1 - missense	5.923715e-06
4	stress	stressD	P479V	1 - missense	2.5175786e-05
4	stress	stressD	P479W	1 - missense	2.81376436e-05
4	stress	stressD	P479X	1 - nonsense	1.92520722e-05
4	stress	stressD	P479Y	1 - missense	2.2954393e-05
4	stress	stressD	P481A	1 - missense	3.7023214e-05
4	stress	stressD	P481D	1 - missense	1.4809286e-06
4	stress	stressD	P481E	1 - missense	3.0359037e-05
4	stress	stressD	P481F	1 - missense	2.0733002e-05
4	stress	stressD	P481G	1 - missense	1.5549751e-05
4	stress	stressD	P481H	1 - missense	7.55273543e-05
4	stress	stressD	P481K	1 - missense	2.3694862e-05
4	stress	stressD	P481L	1 - missense	1.11069653e-05
4	stress	stressD	P481M	1 - missense	2.2954393e-05
4	stress	stressD	P481P	1 - synonymous	2.443532e-05
4	stress	stressD	P481Q	1 - missense	4.36873983e-05
4	stress	stressD	P481S	1 - missense	6.2939476e-05
4	stress	stressD	P481T	1 - missense	1.11069646e-05
4	stress	stressD	P481V	1 - missense	5.4794349e-05
4	stress	stressD	P481W	1 - missense	5.9237153e-06
4	stress	stressD	P481X	1 - nonsense	1.55497503e-05
4	stress	stressD	P481Y	1 - missense	7.404643e-07
4	stress	stressD	P489A	1 - missense	1.1106965e-05
4	stress	stressD	P489D	1 - missense	7.404643e-07
4	stress	stressD	P489E	1 - missense	1.6290215e-05
4	stress	stressD	P489F	1 - missense	2.44353223e-05
4	stress	stressD	P489G	1 - missense	7.404644e-06
4	stress	stressD	P489H	1 - missense	2.96185686e-05
4	stress	stressD	P489I	1 - missense	4.14659963e-05
4	stress	stressD	P489K	1 - missense	2.9618573e-06
4	stress	stressD	P489L	1 - missense	1.4068822e-05
4	stress	stressD	P489M	1 - missense	2.66567143e-05
4	stress	stressD	P489N	1 - missense	1.77711436e-05
4	stress	stressD	P489P	1 - synonymous	2.73971833e-05
4	stress	stressD	P489Q	1 - missense	1.62902143e-05
4	stress	stressD	P489R	1 - missense	9.626036e-06
4	stress	stressD	P489S	1 - missense	2.73971763e-05
4	stress	stressD	P489T	1 - missense	1.7771144e-05
4	stress	stressD	P489V	1 - missense	3.0359036e-05
4	stress	stressD	P489X	1 - nonsense	1.11069653e-05
4	stress	stressD	P489Y	1 - missense	1.85116073e-05
4	stress	stressD	P50A	1 - missense	3.7023218e-05
4	stress	stressD	P50C	1 - missense	3.4801818e-05
4	stress	stressD	P50D	1 - missense	1.70306793e-05
4	stress	stressD	P50E	1 - missense	2.3694858e-05
4	stress	stressD	P50F	1 - missense	2.14734603e-05
4	stress	stressD	P50G	1 - missense	2.0733e-05
4	stress	stressD	P50H	1 - missense	1.03665003e-05
4	stress	stressD	P50I	1 - missense	1.2587894e-05
4	stress	stressD	P50K	1 - missense	1.4809286e-05
4	stress	stressD	P50L	1 - missense	3.2580425e-05
4	stress	stressD	P50M	1 - missense	2.73971823e-05
4	stress	stressD	P50N	1 - missense	1.33283573e-05
4	stress	stressD	P50P	1 - synonymous	2.51757863e-05
4	stress	stressD	P50R	1 - missense	5.1092042e-05
4	stress	stressD	P50S	1 - missense	1.8511608e-05
4	stress	stressD	P50T	1 - missense	9.626037e-06
4	stress	stressD	P50V	1 - missense	4.44278573e-05
4	stress	stressD	P50W	1 - missense	8.8855723e-06
4	stress	stressD	P50X	1 - nonsense	4.4427856e-06
4	stress	stressD	P50Y	1 - missense	1.40688226e-05
4	stress	stressD	P62A	1 - missense	1.4068822e-05
4	stress	stressD	P62D	1 - missense	4.96111069e-05
4	stress	stressD	P62F	1 - missense	1.4809286e-05
4	stress	stressD	P62G	1 - missense	3.0359032e-05
4	stress	stressD	P62H	1 - missense	4.5168322e-05
4	stress	stressD	P62I	1 - missense	3.702322e-06
4	stress	stressD	P62K	1 - missense	2.88781046e-05
4	stress	stressD	P62N	1 - missense	3.0359036e-05
4	stress	stressD	P62P	1 - synonymous	3.48018233e-05
4	stress	stressD	P62Q	1 - missense	4.22064653e-05
4	stress	stressD	P62R	1 - missense	3.7023218e-05
4	stress	stressD	P62S	1 - missense	3.25804293e-05
4	stress	stressD	P62T	1 - missense	2.66567173e-05
4	stress	stressD	P62V	1 - missense	3.10995e-05
4	stress	stressD	P62X	1 - nonsense	3.702322e-06
4	stress	stressD	P62Y	1 - missense	4.4427849e-05
4	stress	stressD	P86A	1 - missense	1.77711443e-05
4	stress	stressD	P86D	1 - missense	4.3687397e-05
4	stress	stressD	P86E	1 - missense	2.1473466e-05
4	stress	stressD	P86F	1 - missense	1.9992537e-05
4	stress	stressD	P86G	1 - missense	1.92520733e-05
4	stress	stressD	P86H	1 - missense	5.9237153e-06
4	stress	stressD	P86I	1 - missense	2.7397176e-05
4	stress	stressD	P86K	1 - missense	3.4061358e-05
4	stress	stressD	P86L	1 - missense	3.62827563e-05
4	stress	stressD	P86M	1 - missense	1.62902153e-05
4	stress	stressD	P86P	1 - synonymous	7.55273563e-05
4	stress	stressD	P86Q	1 - missense	2.8878105e-05
4	stress	stressD	P86S	1 - missense	5.6275285e-05
4	stress	stressD	P86T	1 - missense	4.5168321e-05
4	stress	stressD	P86V	1 - missense	1.7771144e-05
4	stress	stressD	P86W	1 - missense	5.9237143e-06
4	stress	stressD	P86X	1 - nonsense	2.73971803e-05
4	stress	stressD	P92C	1 - missense	1.18474293e-05
4	stress	stressD	P92D	1 - missense	1.62902143e-05
4	stress	stressD	P92E	1 - missense	1.1847429e-05
4	stress	stressD	P92F	1 - missense	3.18399673e-05
4	stress	stressD	P92G	1 - missense	7.1825035e-05
4	stress	stressD	P92H	1 - missense	2.07329963e-05
4	stress	stressD	P92I	1 - missense	1.9252073e-05
4	stress	stressD	P92K	1 - missense	3.4061362e-05
4	stress	stressD	P92L	1 - missense	4.4427863e-06
4	stress	stressD	P92N	1 - missense	3.40613553e-05
4	stress	stressD	P92Q	1 - missense	3.7763681e-05
4	stress	stressD	P92R	1 - missense	1.7030679e-05
4	stress	stressD	P92S	1 - missense	1.1106965e-05
4	stress	stressD	P92T	1 - missense	3.7023216e-05
4	stress	stressD	P92V	1 - missense	1.4068823e-05
4	stress	stressD	P92W	1 - missense	1.4068822e-05
4	stress	stressD	P92X	1 - nonsense	2.4435322e-05
4	stress	stressD	P92Y	1 - missense	2.4435322e-05
4	stress	stressD	Q111A	1 - missense	3.4801818e-05
4	stress	stressD	Q111D	1 - missense	2.73971746e-05
4	stress	stressD	Q111E	1 - missense	2.59162503e-05
4	stress	stressD	Q111F	1 - missense	2.66567153e-05
4	stress	stressD	Q111G	1 - missense	4.2946929e-05
4	stress	stressD	Q111H	1 - missense	0.000101443606
4	stress	stressD	Q111I	1 - missense	1.4068822e-05
4	stress	stressD	Q111K	1 - missense	2.8878108e-05
4	stress	stressD	Q111L	1 - missense	2.591625e-05
4	stress	stressD	Q111M	1 - missense	3.9244608e-05
4	stress	stressD	Q111N	1 - missense	2.2213933e-06
4	stress	stressD	Q111P	1 - missense	3.85041383e-05
4	stress	stressD	Q111Q	1 - synonymous	0.0001273598513
4	stress	stressD	Q111R	1 - missense	1.629021e-05
4	stress	stressD	Q111T	1 - missense	1.18474283e-05
4	stress	stressD	Q111V	1 - missense	6.3679935e-05
4	stress	stressD	Q111W	1 - missense	5.1832493e-05
4	stress	stressD	Q111X	1 - nonsense	1.62902156e-05
4	stress	stressD	Q111Y	1 - missense	8.145108e-06
4	stress	stressD	Q119A	1 - missense	3.55422856e-05
4	stress	stressD	Q119C	1 - missense	4.07255323e-05
4	stress	stressD	Q119D	1 - missense	1.9252072e-05
4	stress	stressD	Q119E	1 - missense	4.81301823e-05
4	stress	stressD	Q119F	1 - missense	2.4435323e-05
4	stress	stressD	Q119H	1 - missense	3.1839961e-05
4	stress	stressD	Q119I	1 - missense	2.2954394e-05
4	stress	stressD	Q119K	1 - missense	1.48092863e-05
4	stress	stressD	Q119L	1 - missense	1.85116073e-05
4	stress	stressD	Q119M	1 - missense	6.2939461e-05
4	stress	stressD	Q119N	1 - missense	6.44203963e-05
4	stress	stressD	Q119P	1 - missense	2.3694859e-05
4	stress	stressD	Q119Q	1 - synonymous	1.2587893e-05
4	stress	stressD	Q119R	1 - missense	1.629021e-05
4	stress	stressD	Q119S	1 - missense	2.2954395e-05
4	stress	stressD	Q119T	1 - missense	4.3687394e-05
4	stress	stressD	Q119V	1 - missense	2.3694858e-05
4	stress	stressD	Q119W	1 - missense	1.1847429e-05
4	stress	stressD	Q119X	1 - nonsense	2.6656715e-05
4	stress	stressD	Q119Y	1 - missense	4.5168321e-05
4	stress	stressD	Q11A	1 - missense	2.66567163e-05
4	stress	stressD	Q11D	1 - missense	2.5916249e-05
4	stress	stressD	Q11E	1 - missense	2.59162513e-05
4	stress	stressD	Q11F	1 - missense	3.92446083e-05
4	stress	stressD	Q11G	1 - missense	2.8137639e-05
4	stress	stressD	Q11H	1 - missense	5.18325029e-05
4	stress	stressD	Q11I	1 - missense	1.18474243e-05
4	stress	stressD	Q11K	1 - missense	2.8878106e-05
4	stress	stressD	Q11L	1 - missense	2.2954394e-05
4	stress	stressD	Q11M	1 - missense	5.923715e-06
4	stress	stressD	Q11N	1 - missense	2.59162503e-05
4	stress	stressD	Q11Q	1 - synonymous	6.664179e-06
4	stress	stressD	Q11R	1 - missense	6.66417793e-05
4	stress	stressD	Q11S	1 - missense	8.145108e-06
4	stress	stressD	Q11T	1 - missense	4.73897113e-05
4	stress	stressD	Q11V	1 - missense	2.0732998e-05
4	stress	stressD	Q11W	1 - missense	9.6260353e-06
4	stress	stressD	Q11X	1 - nonsense	1.9252073e-05
4	stress	stressD	Q11Y	1 - missense	2.51757873e-05
4	stress	stressD	Q133A	1 - missense	2.9618573e-05
4	stress	stressD	Q133D	1 - missense	5.5534822e-05
4	stress	stressD	Q133E	1 - missense	2.9618567e-05
4	stress	stressD	Q133G	1 - missense	1.25878933e-05
4	stress	stressD	Q133H	1 - missense	7.62678236e-05
4	stress	stressD	Q133I	1 - missense	1.9252072e-05
4	stress	stressD	Q133K	1 - missense	1.70306793e-05
4	stress	stressD	Q133L	1 - missense	3.18399636e-05
4	stress	stressD	Q133M	1 - missense	2.5916249e-05
4	stress	stressD	Q133N	1 - missense	2.59162503e-05
4	stress	stressD	Q133P	1 - missense	4.2946924e-05
4	stress	stressD	Q133Q	1 - synonymous	1.1106965e-05
4	stress	stressD	Q133R	1 - missense	3.1099498e-05
4	stress	stressD	Q133S	1 - missense	3.25804293e-05
4	stress	stressD	Q133T	1 - missense	8.145108e-06
4	stress	stressD	Q133V	1 - missense	3.7023215e-05
4	stress	stressD	Q133W	1 - missense	2.8878108e-05
4	stress	stressD	Q133Y	1 - missense	2.2954389e-05
4	stress	stressD	Q161A	1 - missense	4.8870644e-05
4	stress	stressD	Q161C	1 - missense	4.4427858e-05
4	stress	stressD	Q161D	1 - missense	4.9611099e-05
4	stress	stressD	Q161E	1 - missense	1.8511608e-05
4	stress	stressD	Q161F	1 - missense	4.59087863e-05
4	stress	stressD	Q161H	1 - missense	6.5160857e-05
4	stress	stressD	Q161I	1 - missense	2.5175786e-05
4	stress	stressD	Q161K	1 - missense	5.62752859e-05
4	stress	stressD	Q161L	1 - missense	5.6275296e-05
4	stress	stressD	Q161M	1 - missense	2.3694862e-05
4	stress	stressD	Q161N	1 - missense	6.51608573e-05
4	stress	stressD	Q161Q	1 - synonymous	4.7389711e-05
4	stress	stressD	Q161R	1 - missense	5.10920406e-05
4	stress	stressD	Q161T	1 - missense	2.221393e-05
4	stress	stressD	Q161V	1 - missense	5.25729633e-05
4	stress	stressD	Q161W	1 - missense	5.0351575e-05
4	stress	stressD	Q161X	1 - nonsense	1.1106965e-05
4	stress	stressD	Q161Y	1 - missense	3.4061356e-05
4	stress	stressD	Q178A	1 - missense	5.627528e-05
4	stress	stressD	Q178C	1 - missense	3.25804316e-05
4	stress	stressD	Q178E	1 - missense	6.8122717e-05
4	stress	stressD	Q178F	1 - missense	2.36948583e-05
4	stress	stressD	Q178G	1 - missense	9.6260363e-06
4	stress	stressD	Q178H	1 - missense	2.73971753e-05
4	stress	stressD	Q178I	1 - missense	3.1839965e-05
4	stress	stressD	Q178K	1 - missense	5.7756213e-05
4	stress	stressD	Q178L	1 - missense	3.7023212e-05
4	stress	stressD	Q178M	1 - missense	2.8878105e-05
4	stress	stressD	Q178N	1 - missense	3.4801818e-05
4	stress	stressD	Q178P	1 - missense	3.25804286e-05
4	stress	stressD	Q178Q	1 - synonymous	8.885571e-06
4	stress	stressD	Q178R	1 - missense	5.2572964e-05
4	stress	stressD	Q178S	1 - missense	3.3320896e-05
4	stress	stressD	Q178T	1 - missense	7.10845746e-05
4	stress	stressD	Q178V	1 - missense	3.2580426e-05
4	stress	stressD	Q178W	1 - missense	3.9985066e-05
4	stress	stressD	Q178X	1 - nonsense	2.22139283e-05
4	stress	stressD	Q178Y	1 - missense	7.404643e-06
4	stress	stressD	Q195A	1 - missense	6.07180736e-05
4	stress	stressD	Q195C	1 - missense	9.6260363e-06
4	stress	stressD	Q195D	1 - missense	4.6649248e-05
4	stress	stressD	Q195E	1 - missense	2.2213927e-05
4	stress	stressD	Q195F	1 - missense	1.1847429e-05
4	stress	stressD	Q195G	1 - missense	5.4794357e-05
4	stress	stressD	Q195H	1 - missense	3.33208939e-05
4	stress	stressD	Q195I	1 - missense	1.03665003e-05
4	stress	stressD	Q195K	1 - missense	2.96185643e-05
4	stress	stressD	Q195M	1 - missense	1.4809287e-05
4	stress	stressD	Q195N	1 - missense	1.9992536e-05
4	stress	stressD	Q195P	1 - missense	1.4809286e-05
4	stress	stressD	Q195Q	1 - synonymous	2.2954398e-05
4	stress	stressD	Q195R	1 - missense	3.7023217e-05
4	stress	stressD	Q195S	1 - missense	4.88706446e-05
4	stress	stressD	Q195T	1 - missense	2.9618569e-05
4	stress	stressD	Q195V	1 - missense	3.62827543e-05
4	stress	stressD	Q195W	1 - missense	3.1099503e-05
4	stress	stressD	Q195X	1 - nonsense	3.4801823e-05
4	stress	stressD	Q195Y	1 - missense	1.7030679e-05
4	stress	stressD	Q209A	1 - missense	4.220647e-05
4	stress	stressD	Q209C	1 - missense	3.03590323e-05
4	stress	stressD	Q209D	1 - missense	1.4809288e-05
4	stress	stressD	Q209E	1 - missense	2.2213933e-06
4	stress	stressD	Q209G	1 - missense	2.81376443e-05
4	stress	stressD	Q209H	1 - missense	3.5542289e-05
4	stress	stressD	Q209K	1 - missense	1.554975e-05
4	stress	stressD	Q209L	1 - missense	1.6290216e-05
4	stress	stressD	Q209M	1 - missense	1.9252072e-05
4	stress	stressD	Q209N	1 - missense	5.405389e-05
4	stress	stressD	Q209P	1 - missense	1.8511608e-05
4	stress	stressD	Q209Q	1 - synonymous	4.6649251e-05
4	stress	stressD	Q209R	1 - missense	3.9985072e-05
4	stress	stressD	Q209S	1 - missense	1.8511608e-05
4	stress	stressD	Q209T	1 - missense	1.4809287e-05
4	stress	stressD	Q209V	1 - missense	3.4801822e-05
4	stress	stressD	Q209X	1 - nonsense	1.4809287e-05
4	stress	stressD	Q209Y	1 - missense	2.8878109e-05
4	stress	stressD	Q22A	1 - missense	4.8870644e-05
4	stress	stressD	Q22C	1 - missense	4.44278656e-05
4	stress	stressD	Q22D	1 - missense	2.8878109e-05
4	stress	stressD	Q22E	1 - missense	9.1077111e-05
4	stress	stressD	Q22F	1 - missense	1.03665e-05
4	stress	stressD	Q22G	1 - missense	4.4427863e-06
4	stress	stressD	Q22H	1 - missense	7.7008289e-05
4	stress	stressD	Q22I	1 - missense	6.3679922e-05
4	stress	stressD	Q22K	1 - missense	1.3328359e-05
4	stress	stressD	Q22L	1 - missense	2.22139253e-05
4	stress	stressD	Q22N	1 - missense	2.9618573e-05
4	stress	stressD	Q22P	1 - missense	5.1832495e-05
4	stress	stressD	Q22Q	1 - synonymous	4.4427855e-05
4	stress	stressD	Q22R	1 - missense	1.77711433e-05
4	stress	stressD	Q22S	1 - missense	7.4046433e-06
4	stress	stressD	Q22T	1 - missense	1.77711433e-05
4	stress	stressD	Q22V	1 - missense	4.8130178e-05
4	stress	stressD	Q22W	1 - missense	1.77711436e-05
4	stress	stressD	Q22X	1 - nonsense	1.77711433e-05
4	stress	stressD	Q22Y	1 - missense	1.9252072e-05
4	stress	stressD	Q261A	1 - missense	3.9985075e-05
4	stress	stressD	Q261D	1 - missense	7.4046436e-06
4	stress	stressD	Q261E	1 - missense	5.4053881e-05
4	stress	stressD	Q261F	1 - missense	1.5549751e-05
4	stress	stressD	Q261G	1 - missense	1.99925373e-05
4	stress	stressD	Q261H	1 - missense	1.99925353e-05
4	stress	stressD	Q261I	1 - missense	3.1099502e-05
4	stress	stressD	Q261K	1 - missense	2.2954394e-05
4	stress	stressD	Q261L	1 - missense	4.4427858e-05
4	stress	stressD	Q261M	1 - missense	1.1847429e-05
4	stress	stressD	Q261N	1 - missense	2.59162553e-05
4	stress	stressD	Q261P	1 - missense	6.664179e-06
4	stress	stressD	Q261R	1 - missense	2.2954394e-05
4	stress	stressD	Q261S	1 - missense	8.73747846e-05
4	stress	stressD	Q261T	1 - missense	5.8496679e-05
4	stress	stressD	Q261V	1 - missense	5.1832501e-05
4	stress	stressD	Q261W	1 - missense	3.40613579e-05
4	stress	stressD	Q261X	1 - nonsense	2.96185723e-05
4	stress	stressD	Q261Y	1 - missense	2.66567163e-05
4	stress	stressD	Q266A	1 - missense	1.4809287e-05
4	stress	stressD	Q266D	1 - missense	2.2213933e-06
4	stress	stressD	Q266F	1 - missense	3.92446049e-05
4	stress	stressD	Q266H	1 - missense	1.1847429e-05
4	stress	stressD	Q266I	1 - missense	2.8878111e-05
4	stress	stressD	Q266K	1 - missense	6.664179e-06
4	stress	stressD	Q266L	1 - missense	2.59162523e-05
4	stress	stressD	Q266M	1 - missense	2.4435323e-05
4	stress	stressD	Q266N	1 - missense	1.0366502e-05
4	stress	stressD	Q266P	1 - missense	1.25878933e-05
4	stress	stressD	Q266R	1 - missense	1.6290215e-05
4	stress	stressD	Q266T	1 - missense	1.3328357e-05
4	stress	stressD	Q266V	1 - missense	1.4068822e-05
4	stress	stressD	Q266W	1 - missense	1.62902153e-05
4	stress	stressD	Q266X	1 - nonsense	8.1451076e-06
4	stress	stressD	Q266Y	1 - missense	1.6290216e-05
4	stress	stressD	Q28C	1 - missense	1.25878933e-05
4	stress	stressD	Q28D	1 - missense	2.4435322e-05
4	stress	stressD	Q28E	1 - missense	1.2587893e-05
4	stress	stressD	Q28H	1 - missense	3.85041423e-05
4	stress	stressD	Q28K	1 - missense	1.92520723e-05
4	stress	stressD	Q28L	1 - missense	1.5549751e-05
4	stress	stressD	Q28M	1 - missense	2.9618573e-06
4	stress	stressD	Q28Q	1 - synonymous	3.33208893e-05
4	stress	stressD	Q28R	1 - missense	2.2954394e-05
4	stress	stressD	Q28S	1 - missense	3.03590353e-05
4	stress	stressD	Q28T	1 - missense	1.03665e-05
4	stress	stressD	Q28V	1 - missense	2.8137644e-05
4	stress	stressD	Q28W	1 - missense	8.7374799e-05
4	stress	stressD	Q28X	1 - nonsense	2.6656716e-05
4	stress	stressD	Q28Y	1 - missense	2.665671e-05
4	stress	stressD	Q299A	1 - missense	5.1092034e-05
4	stress	stressD	Q299C	1 - missense	7.3305967e-05
4	stress	stressD	Q299D	1 - missense	4.9611111e-05
4	stress	stressD	Q299E	1 - missense	1.62902123e-05
4	stress	stressD	Q299F	1 - missense	4.442786e-06
4	stress	stressD	Q299G	1 - missense	2.7397179e-05
4	stress	stressD	Q299H	1 - missense	6.7382253e-05
4	stress	stressD	Q299I	1 - missense	3.70232183e-05
4	stress	stressD	Q299K	1 - missense	3.332089e-05
4	stress	stressD	Q299L	1 - missense	8.58938683e-05
4	stress	stressD	Q299M	1 - missense	9.6260361e-05
4	stress	stressD	Q299Q	1 - synonymous	6.1458533e-05
4	stress	stressD	Q299R	1 - missense	7.4046428e-05
4	stress	stressD	Q299S	1 - missense	1.629021e-05
4	stress	stressD	Q299T	1 - missense	1.11069646e-05
4	stress	stressD	Q299V	1 - missense	4.07255333e-05
4	stress	stressD	Q299W	1 - missense	4.8130184e-05
4	stress	stressD	Q299X	1 - nonsense	2.66567146e-05
4	stress	stressD	Q299Y	1 - missense	1.2587894e-05
4	stress	stressD	Q307A	1 - missense	2.4435323e-05
4	stress	stressD	Q307C	1 - missense	5.9977616e-05
4	stress	stressD	Q307D	1 - missense	3.0359037e-05
4	stress	stressD	Q307E	1 - missense	2.73971796e-05
4	stress	stressD	Q307F	1 - missense	7.4046426e-06
4	stress	stressD	Q307G	1 - missense	2.3694853e-05
4	stress	stressD	Q307H	1 - missense	2.96185743e-05
4	stress	stressD	Q307I	1 - missense	1.25878936e-05
4	stress	stressD	Q307K	1 - missense	3.8504145e-05
4	stress	stressD	Q307L	1 - missense	6.6641783e-06
4	stress	stressD	Q307M	1 - missense	3.85041423e-05
4	stress	stressD	Q307N	1 - missense	1.3328358e-05
4	stress	stressD	Q307P	1 - missense	3.03590369e-05
4	stress	stressD	Q307Q	1 - synonymous	2.7397174e-05
4	stress	stressD	Q307R	1 - missense	2.14734653e-05
4	stress	stressD	Q307S	1 - missense	3.4801823e-05
4	stress	stressD	Q307T	1 - missense	3.55422873e-05
4	stress	stressD	Q307V	1 - missense	1.55497513e-05
4	stress	stressD	Q307W	1 - missense	1.40688233e-05
4	stress	stressD	Q307X	1 - nonsense	1.18474283e-05
4	stress	stressD	Q307Y	1 - missense	1.7771139e-05
4	stress	stressD	Q372A	1 - missense	8.885571e-06
4	stress	stressD	Q372C	1 - missense	8.1451076e-06
4	stress	stressD	Q372D	1 - missense	8.885574e-06
4	stress	stressD	Q372E	1 - missense	4.29469333e-05
4	stress	stressD	Q372F	1 - missense	3.4801822e-05
4	stress	stressD	Q372G	1 - missense	4.5908787e-05
4	stress	stressD	Q372I	1 - missense	5.18325e-06
4	stress	stressD	Q372K	1 - missense	3.702322e-06
4	stress	stressD	Q372L	1 - missense	4.96111053e-05
4	stress	stressD	Q372M	1 - missense	2.4435325e-05
4	stress	stressD	Q372N	1 - missense	3.702322e-06
4	stress	stressD	Q372Q	1 - synonymous	1.03665e-05
4	stress	stressD	Q372R	1 - missense	7.404643e-06
4	stress	stressD	Q372S	1 - missense	4.44278576e-05
4	stress	stressD	Q372T	1 - missense	6.664179e-06
4	stress	stressD	Q372V	1 - missense	4.8130181e-05
4	stress	stressD	Q372W	1 - missense	3.1099502e-05
4	stress	stressD	Q372X	1 - nonsense	3.92446096e-05
4	stress	stressD	Q372Y	1 - missense	2.3694857e-05
4	stress	stressD	Q383A	1 - missense	4.5168326e-05
4	stress	stressD	Q383C	1 - missense	1.4068819e-05
4	stress	stressD	Q383D	1 - missense	4.66492493e-05
4	stress	stressD	Q383E	1 - missense	3.7763682e-05
4	stress	stressD	Q383F	1 - missense	2.73971819e-05
4	stress	stressD	Q383G	1 - missense	3.70232103e-05
4	stress	stressD	Q383H	1 - missense	1.8511608e-05
4	stress	stressD	Q383I	1 - missense	3.776368e-05
4	stress	stressD	Q383K	1 - missense	1.85116103e-05
4	stress	stressD	Q383L	1 - missense	2.0733001e-05
4	stress	stressD	Q383M	1 - missense	3.0359032e-05
4	stress	stressD	Q383N	1 - missense	2.88781073e-05
4	stress	stressD	Q383P	1 - missense	2.8878108e-05
4	stress	stressD	Q383Q	1 - synonymous	7.404644e-06
4	stress	stressD	Q383R	1 - missense	5.03515776e-05
4	stress	stressD	Q383S	1 - missense	3.25804303e-05
4	stress	stressD	Q383T	1 - missense	2.96185703e-05
4	stress	stressD	Q383V	1 - missense	8.145108e-06
4	stress	stressD	Q383W	1 - missense	2.96185723e-05
4	stress	stressD	Q383X	1 - nonsense	1.33283576e-05
4	stress	stressD	Q383Y	1 - missense	2.221393e-06
4	stress	stressD	Q384A	1 - missense	1.9252074e-05
4	stress	stressD	Q384C	1 - missense	1.8511608e-05
4	stress	stressD	Q384D	1 - missense	4.0725539e-05
4	stress	stressD	Q384E	1 - missense	4.0725534e-05
4	stress	stressD	Q384F	1 - missense	4.14659993e-05
4	stress	stressD	Q384H	1 - missense	2.81376413e-05
4	stress	stressD	Q384I	1 - missense	3.18399656e-05
4	stress	stressD	Q384K	1 - missense	2.4435322e-05
4	stress	stressD	Q384L	1 - missense	2.147346e-05
4	stress	stressD	Q384M	1 - missense	2.5175788e-05
4	stress	stressD	Q384N	1 - missense	4.4427863e-06
4	stress	stressD	Q384P	1 - missense	3.33208963e-05
4	stress	stressD	Q384Q	1 - synonymous	5.70157476e-05
4	stress	stressD	Q384R	1 - missense	1.77711413e-05
4	stress	stressD	Q384S	1 - missense	4.1466004e-05
4	stress	stressD	Q384T	1 - missense	5.3313422e-05
4	stress	stressD	Q384V	1 - missense	4.8130178e-05
4	stress	stressD	Q384W	1 - missense	1.48092863e-05
4	stress	stressD	Q384X	1 - nonsense	1.92520733e-05
4	stress	stressD	Q384Y	1 - missense	1.4068822e-05
4	stress	stressD	Q395A	1 - missense	1.6290214e-05
4	stress	stressD	Q395C	1 - missense	6.36799283e-05
4	stress	stressD	Q395D	1 - missense	2.36948573e-05
4	stress	stressD	Q395E	1 - missense	5.9977606e-05
4	stress	stressD	Q395F	1 - missense	1.4809286e-05
4	stress	stressD	Q395G	1 - missense	1.03665e-05
4	stress	stressD	Q395H	1 - missense	5.1832507e-05
4	stress	stressD	Q395I	1 - missense	1.2587894e-05
4	stress	stressD	Q395K	1 - missense	2.8137644e-05
4	stress	stressD	Q395L	1 - missense	3.25804289e-05
4	stress	stressD	Q395M	1 - missense	3.10995003e-05
4	stress	stressD	Q395N	1 - missense	3.4801818e-05
4	stress	stressD	Q395P	1 - missense	2.66567176e-05
4	stress	stressD	Q395Q	1 - synonymous	1.03665e-05
4	stress	stressD	Q395R	1 - missense	2.88781083e-05
4	stress	stressD	Q395S	1 - missense	2.59162456e-05
4	stress	stressD	Q395T	1 - missense	3.85041363e-05
4	stress	stressD	Q395V	1 - missense	2.2213933e-05
4	stress	stressD	Q395W	1 - missense	2.0733e-05
4	stress	stressD	Q395X	1 - nonsense	2.29543942e-05
4	stress	stressD	Q395Y	1 - missense	7.4046433e-06
4	stress	stressD	Q449A	1 - missense	1.03665e-05
4	stress	stressD	Q449D	1 - missense	1.70306783e-05
4	stress	stressD	Q449E	1 - missense	2.2954394e-05
4	stress	stressD	Q449F	1 - missense	2.22139296e-05
4	stress	stressD	Q449H	1 - missense	3.998507e-05
4	stress	stressD	Q449I	1 - missense	1.77711433e-05
4	stress	stressD	Q449K	1 - missense	4.73897153e-05
4	stress	stressD	Q449L	1 - missense	1.5549753e-05
4	stress	stressD	Q449M	1 - missense	2.5175786e-05
4	stress	stressD	Q449N	1 - missense	5.1832513e-06
4	stress	stressD	Q449P	1 - missense	1.6290215e-05
4	stress	stressD	Q449Q	1 - synonymous	2.5916247e-05
4	stress	stressD	Q449R	1 - missense	2.0733001e-05
4	stress	stressD	Q449T	1 - missense	1.5549752e-05
4	stress	stressD	Q449V	1 - missense	2.739718e-05
4	stress	stressD	Q449W	1 - missense	1.1106964e-05
4	stress	stressD	Q449X	1 - nonsense	5.18325e-06
4	stress	stressD	Q449Y	1 - missense	5.1832503e-05
4	stress	stressD	Q471A	1 - missense	3.776368e-05
4	stress	stressD	Q471D	1 - missense	3.5542291e-05
4	stress	stressD	Q471E	1 - missense	1.1106965e-05
4	stress	stressD	Q471F	1 - missense	2.66567163e-05
4	stress	stressD	Q471G	1 - missense	5.9977608e-05
4	stress	stressD	Q471H	1 - missense	3.62827523e-05
4	stress	stressD	Q471I	1 - missense	5.4053896e-05
4	stress	stressD	Q471K	1 - missense	2.14734603e-05
4	stress	stressD	Q471L	1 - missense	2.2954389e-05
4	stress	stressD	Q471M	1 - missense	2.66567143e-05
4	stress	stressD	Q471N	1 - missense	4.07255326e-05
4	stress	stressD	Q471Q	1 - synonymous	2.2213929e-05
4	stress	stressD	Q471R	1 - missense	2.5916246e-05
4	stress	stressD	Q471S	1 - missense	4.6649254e-05
4	stress	stressD	Q471T	1 - missense	1.25878933e-05
4	stress	stressD	Q471V	1 - missense	1.7771144e-05
4	stress	stressD	Q471W	1 - missense	1.4809286e-05
4	stress	stressD	Q471X	1 - nonsense	1.1847429e-05
4	stress	stressD	Q502A	1 - missense	1.25878936e-05
4	stress	stressD	Q502C	1 - missense	1.6290214e-05
4	stress	stressD	Q502D	1 - missense	2.96185723e-05
4	stress	stressD	Q502E	1 - missense	2.8137644e-05
4	stress	stressD	Q502F	1 - missense	1.1847428e-05
4	stress	stressD	Q502G	1 - missense	4.5168323e-05
4	stress	stressD	Q502H	1 - missense	2.7397178e-05
4	stress	stressD	Q502I	1 - missense	8.885572e-06
4	stress	stressD	Q502K	1 - missense	7.404644e-06
4	stress	stressD	Q502L	1 - missense	1.3328358e-05
4	stress	stressD	Q502M	1 - missense	3.0359032e-05
4	stress	stressD	Q502P	1 - missense	1.1106965e-05
4	stress	stressD	Q502Q	1 - synonymous	6.2939469e-05
4	stress	stressD	Q502R	1 - missense	3.2580425e-05
4	stress	stressD	Q502S	1 - missense	2.3694859e-05
4	stress	stressD	Q502V	1 - missense	3.1099497e-05
4	stress	stressD	Q502W	1 - missense	1.8511609e-05
4	stress	stressD	Q502Y	1 - missense	1.9252071e-05
4	stress	stressD	Q83A	1 - missense	4.14659989e-05
4	stress	stressD	Q83C	1 - missense	1.480929e-05
4	stress	stressD	Q83D	1 - missense	3.18399616e-05
4	stress	stressD	Q83E	1 - missense	1.8511609e-05
4	stress	stressD	Q83F	1 - missense	3.3320889e-05
4	stress	stressD	Q83H	1 - missense	4.51683256e-05
4	stress	stressD	Q83I	1 - missense	2.5175786e-05
4	stress	stressD	Q83L	1 - missense	1.8511608e-05
4	stress	stressD	Q83M	1 - missense	9.6260353e-06
4	stress	stressD	Q83N	1 - missense	2.8878108e-05
4	stress	stressD	Q83P	1 - missense	3.0359038e-05
4	stress	stressD	Q83R	1 - missense	6.8122716e-05
4	stress	stressD	Q83S	1 - missense	3.0359037e-05
4	stress	stressD	Q83T	1 - missense	4.220647e-05
4	stress	stressD	Q83V	1 - missense	2.59162506e-05
4	stress	stressD	Q83W	1 - missense	1.33283573e-05
4	stress	stressD	R104A	1 - missense	1.1106965e-05
4	stress	stressD	R104D	1 - missense	2.66567163e-05
4	stress	stressD	R104E	1 - missense	2.5175787e-05
4	stress	stressD	R104F	1 - missense	6.81227123e-05
4	stress	stressD	R104G	1 - missense	1.4809286e-05
4	stress	stressD	R104H	1 - missense	8.36724693e-05
4	stress	stressD	R104I	1 - missense	4.07255323e-05
4	stress	stressD	R104K	1 - missense	1.03665e-05
4	stress	stressD	R104L	1 - missense	4.81301793e-05
4	stress	stressD	R104M	1 - missense	2.81376433e-05
4	stress	stressD	R104N	1 - missense	3.7023213e-06
4	stress	stressD	R104P	1 - missense	1.92520723e-05
4	stress	stressD	R104R	1 - synonymous	3.1839965e-05
4	stress	stressD	R104S	1 - missense	5.18324983e-05
4	stress	stressD	R104T	1 - missense	3.7023213e-05
4	stress	stressD	R104V	1 - missense	6.3679925e-05
4	stress	stressD	R104W	1 - missense	5.9237156e-06
4	stress	stressD	R104X	1 - nonsense	2.51757876e-05
4	stress	stressD	R104Y	1 - missense	6.6641793e-06
4	stress	stressD	R120A	1 - missense	3.4061354e-05
4	stress	stressD	R120C	1 - missense	6.51608552e-05
4	stress	stressD	R120D	1 - missense	5.5534822e-05
4	stress	stressD	R120E	1 - missense	2.5916251e-05
4	stress	stressD	R120F	1 - missense	5.03515683e-05
4	stress	stressD	R120G	1 - missense	6.6641779e-05
4	stress	stressD	R120H	1 - missense	3.33208946e-05
4	stress	stressD	R120I	1 - missense	3.7023215e-05
4	stress	stressD	R120K	1 - missense	1.3328358e-05
4	stress	stressD	R120M	1 - missense	1.9992537e-05
4	stress	stressD	R120N	1 - missense	3.5542288e-05
4	stress	stressD	R120P	1 - missense	1.4809286e-05
4	stress	stressD	R120R	1 - synonymous	3.7763677e-05
4	stress	stressD	R120S	1 - missense	5.25729653e-05
4	stress	stressD	R120T	1 - missense	4.81301716e-05
4	stress	stressD	R120V	1 - missense	4.51683173e-05
4	stress	stressD	R120W	1 - missense	1.7030679e-05
4	stress	stressD	R120Y	1 - missense	4.0725536e-05
4	stress	stressD	R136A	1 - missense	3.3320894e-05
4	stress	stressD	R136C	1 - missense	3.4061355e-05
4	stress	stressD	R136D	1 - missense	3.1839966e-05
4	stress	stressD	R136F	1 - missense	2.9618573e-05
4	stress	stressD	R136G	1 - missense	1.7030679e-05
4	stress	stressD	R136H	1 - missense	4.5908787e-05
4	stress	stressD	R136I	1 - missense	5.5534823e-05
4	stress	stressD	R136K	1 - missense	5.1832502e-06
4	stress	stressD	R136L	1 - missense	4.51683223e-05
4	stress	stressD	R136N	1 - missense	3.6282756e-05
4	stress	stressD	R136P	1 - missense	2.73971803e-05
4	stress	stressD	R136R	1 - synonymous	1.9252072e-05
4	stress	stressD	R136S	1 - missense	4.3687398e-05
4	stress	stressD	R136T	1 - missense	5.77562146e-05
4	stress	stressD	R136V	1 - missense	2.9618573e-05
4	stress	stressD	R136W	1 - missense	2.14734653e-05
4	stress	stressD	R136X	1 - nonsense	1.70306793e-05
4	stress	stressD	R136Y	1 - missense	3.776368e-05
4	stress	stressD	R166A	1 - missense	1.1106965e-05
4	stress	stressD	R166C	1 - missense	2.51757873e-05
4	stress	stressD	R166D	1 - missense	1.92520723e-05
4	stress	stressD	R166E	1 - missense	8.885572e-06
4	stress	stressD	R166F	1 - missense	3.1099499e-05
4	stress	stressD	R166G	1 - missense	4.4427863e-06
4	stress	stressD	R166H	1 - missense	6.51608506e-05
4	stress	stressD	R166I	1 - missense	8.1451079e-06
4	stress	stressD	R166K	1 - missense	2.36948573e-05
4	stress	stressD	R166L	1 - missense	2.07330003e-05
4	stress	stressD	R166M	1 - missense	5.1832499e-06
4	stress	stressD	R166N	1 - missense	1.2587894e-05
4	stress	stressD	R166P	1 - missense	2.51757866e-05
4	stress	stressD	R166Q	1 - missense	5.03515683e-05
4	stress	stressD	R166R	1 - synonymous	2.7397176e-05
4	stress	stressD	R166S	1 - missense	2.5916251e-05
4	stress	stressD	R166T	1 - missense	2.14734656e-05
4	stress	stressD	R166V	1 - missense	2.5175784e-05
4	stress	stressD	R166W	1 - missense	2.36948566e-05
4	stress	stressD	R166X	1 - nonsense	1.48092866e-05
4	stress	stressD	R166Y	1 - missense	7.404643e-06
4	stress	stressD	R175A	1 - missense	6.59013213e-05
4	stress	stressD	R175C	1 - missense	1.92520726e-05
4	stress	stressD	R175D	1 - missense	3.3320896e-05
4	stress	stressD	R175E	1 - missense	1.6290215e-05
4	stress	stressD	R175F	1 - missense	1.554975e-05
4	stress	stressD	R175G	1 - missense	5.6275289e-05
4	stress	stressD	R175H	1 - missense	2.2213929e-05
4	stress	stressD	R175I	1 - missense	1.92520729e-05
4	stress	stressD	R175K	1 - missense	3.2580429e-05
4	stress	stressD	R175M	1 - missense	1.9992537e-05
4	stress	stressD	R175Q	1 - missense	1.9992534e-05
4	stress	stressD	R175R	1 - synonymous	2.0733001e-05
4	stress	stressD	R175S	1 - missense	2.4435322e-05
4	stress	stressD	R175T	1 - missense	3.03590323e-05
4	stress	stressD	R175V	1 - missense	3.48018213e-05
4	stress	stressD	R175W	1 - missense	1.8511608e-05
4	stress	stressD	R175X	1 - nonsense	2.0733001e-05
4	stress	stressD	R175Y	1 - missense	1.4068822e-05
4	stress	stressD	R17A	1 - missense	3.03590363e-05
4	stress	stressD	R17C	1 - missense	7.404643e-06
4	stress	stressD	R17D	1 - missense	4.4427863e-06
4	stress	stressD	R17E	1 - missense	4.88706393e-05
4	stress	stressD	R17F	1 - missense	4.9611108e-05
4	stress	stressD	R17H	1 - missense	2.6656713e-05
4	stress	stressD	R17I	1 - missense	1.1847429e-05
4	stress	stressD	R17K	1 - missense	4.8870644e-05
4	stress	stressD	R17L	1 - missense	4.2206463e-05
4	stress	stressD	R17M	1 - missense	1.33283573e-05
4	stress	stressD	R17N	1 - missense	3.7023211e-05
4	stress	stressD	R17P	1 - missense	6.07180683e-05
4	stress	stressD	R17Q	1 - missense	8.51533953e-05
4	stress	stressD	R17R	1 - synonymous	7.25654973e-05
4	stress	stressD	R17S	1 - missense	3.70232183e-05
4	stress	stressD	R17T	1 - missense	2.5916253e-05
4	stress	stressD	R17V	1 - missense	9.6260356e-06
4	stress	stressD	R17W	1 - missense	5.7756212e-05
4	stress	stressD	R17X	1 - nonsense	1.03665002e-05
4	stress	stressD	R17Y	1 - missense	1.9252072e-05
4	stress	stressD	R182A	1 - missense	3.25804253e-05
4	stress	stressD	R182C	1 - missense	1.11069653e-05
4	stress	stressD	R182D	1 - missense	2.1473463e-05
4	stress	stressD	R182E	1 - missense	4.2946925e-05
4	stress	stressD	R182F	1 - missense	1.2587893e-05
4	stress	stressD	R182G	1 - missense	3.10995013e-05
4	stress	stressD	R182H	1 - missense	2.3694859e-05
4	stress	stressD	R182I	1 - missense	5.5534822e-05
4	stress	stressD	R182K	1 - missense	3.25804323e-05
4	stress	stressD	R182L	1 - missense	4.8130175e-05
4	stress	stressD	R182M	1 - missense	6.071807e-05
4	stress	stressD	R182N	1 - missense	5.701575e-05
4	stress	stressD	R182P	1 - missense	1.3328358e-05
4	stress	stressD	R182Q	1 - missense	6.6641786e-05
4	stress	stressD	R182R	1 - synonymous	1.70306803e-05
4	stress	stressD	R182T	1 - missense	2.5916252e-05
4	stress	stressD	R182W	1 - missense	5.62752873e-05
4	stress	stressD	R182X	1 - nonsense	2.2213929e-06
4	stress	stressD	R182Y	1 - missense	3.9985073e-05
4	stress	stressD	R192A	1 - missense	5.55348223e-05
4	stress	stressD	R192C	1 - missense	8.885572e-06
4	stress	stressD	R192D	1 - missense	4.59087863e-05
4	stress	stressD	R192E	1 - missense	8.1451073e-06
4	stress	stressD	R192F	1 - missense	4.59087846e-05
4	stress	stressD	R192H	1 - missense	3.3320896e-05
4	stress	stressD	R192I	1 - missense	3.40613596e-05
4	stress	stressD	R192K	1 - missense	2.6656716e-05
4	stress	stressD	R192L	1 - missense	4.36873953e-05
4	stress	stressD	R192M	1 - missense	1.7030676e-05
4	stress	stressD	R192N	1 - missense	6.4420401e-05
4	stress	stressD	R192P	1 - missense	1.554975e-05
4	stress	stressD	R192Q	1 - missense	6.29394673e-05
4	stress	stressD	R192R	1 - synonymous	5.18325e-05
4	stress	stressD	R192S	1 - missense	1.33283573e-05
4	stress	stressD	R192T	1 - missense	5.3313428e-05
4	stress	stressD	R192V	1 - missense	5.775621e-05
4	stress	stressD	R192W	1 - missense	5.03515693e-05
4	stress	stressD	R192X	1 - nonsense	1.18474293e-05
4	stress	stressD	R192Y	1 - missense	4.96111046e-05
4	stress	stressD	R198A	1 - missense	2.2213933e-06
4	stress	stressD	R198C	1 - missense	1.7771143e-05
4	stress	stressD	R198D	1 - missense	1.03665e-05
4	stress	stressD	R198E	1 - missense	7.404643e-06
4	stress	stressD	R198F	1 - missense	1.7030679e-05
4	stress	stressD	R198G	1 - missense	2.51757873e-05
4	stress	stressD	R198H	1 - missense	4.22064662e-05
4	stress	stressD	R198I	1 - missense	1.7771144e-05
4	stress	stressD	R198K	1 - missense	1.4068823e-05
4	stress	stressD	R198L	1 - missense	5.9237153e-06
4	stress	stressD	R198N	1 - missense	1.7030679e-05
4	stress	stressD	R198P	1 - missense	9.6260363e-06
4	stress	stressD	R198Q	1 - missense	1.9252072e-05
4	stress	stressD	R198R	1 - synonymous	0.000105145932
4	stress	stressD	R198S	1 - missense	6.664179e-06
4	stress	stressD	R198T	1 - missense	1.4068822e-05
4	stress	stressD	R198V	1 - missense	3.5542285e-05
4	stress	stressD	R198W	1 - missense	1.99925359e-05
4	stress	stressD	R215A	1 - missense	2.3694853e-05
4	stress	stressD	R215C	1 - missense	1.11069646e-05
4	stress	stressD	R215D	1 - missense	1.0366501e-05
4	stress	stressD	R215E	1 - missense	9.6260363e-06
4	stress	stressD	R215F	1 - missense	2.0733e-05
4	stress	stressD	R215G	1 - missense	2.36948573e-05
4	stress	stressD	R215H	1 - missense	1.6290212e-05
4	stress	stressD	R215I	1 - missense	1.6290215e-05
4	stress	stressD	R215K	1 - missense	2.9618572e-05
4	stress	stressD	R215L	1 - missense	1.0366502e-05
4	stress	stressD	R215M	1 - missense	5.03515716e-05
4	stress	stressD	R215N	1 - missense	3.25804333e-05
4	stress	stressD	R215P	1 - missense	1.11069653e-05
4	stress	stressD	R215Q	1 - missense	4.4427856e-06
4	stress	stressD	R215R	1 - synonymous	3.40613583e-05
4	stress	stressD	R215S	1 - missense	1.4809287e-05
4	stress	stressD	R215T	1 - missense	1.1847429e-05
4	stress	stressD	R215V	1 - missense	1.4809286e-05
4	stress	stressD	R215X	1 - nonsense	6.664179e-06
4	stress	stressD	R215Y	1 - missense	2.51757866e-05
4	stress	stressD	R219A	1 - missense	3.6282753e-05
4	stress	stressD	R219C	1 - missense	3.1099497e-05
4	stress	stressD	R219D	1 - missense	1.99925333e-05
4	stress	stressD	R219E	1 - missense	2.14734683e-05
4	stress	stressD	R219F	1 - missense	5.9977602e-05
4	stress	stressD	R219G	1 - missense	2.0733001e-05
4	stress	stressD	R219H	1 - missense	6.8863179e-05
4	stress	stressD	R219K	1 - missense	2.66567163e-05
4	stress	stressD	R219L	1 - missense	3.7763683e-05
4	stress	stressD	R219M	1 - missense	6.6641786e-06
4	stress	stressD	R219N	1 - missense	2.0733001e-05
4	stress	stressD	R219P	1 - missense	4.2206458e-05
4	stress	stressD	R219Q	1 - missense	1.62902143e-05
4	stress	stressD	R219R	1 - synonymous	4.6649251e-05
4	stress	stressD	R219S	1 - missense	2.59162503e-05
4	stress	stressD	R219T	1 - missense	8.145107e-06
4	stress	stressD	R219V	1 - missense	7.9970137e-05
4	stress	stressD	R219W	1 - missense	2.2954394e-05
4	stress	stressD	R219X	1 - nonsense	1.703068e-05
4	stress	stressD	R219Y	1 - missense	1.7771139e-05
4	stress	stressD	R227A	1 - missense	1.1106965e-05
4	stress	stressD	R227C	1 - missense	5.4053897e-05
4	stress	stressD	R227D	1 - missense	2.6656719e-05
4	stress	stressD	R227E	1 - missense	6.96036443e-05
4	stress	stressD	R227F	1 - missense	1.40688213e-05
4	stress	stressD	R227H	1 - missense	3.4061359e-05
4	stress	stressD	R227I	1 - missense	1.9252072e-05
4	stress	stressD	R227K	1 - missense	6.7382253e-05
4	stress	stressD	R227L	1 - missense	1.9992535e-05
4	stress	stressD	R227M	1 - missense	2.5175785e-05
4	stress	stressD	R227N	1 - missense	4.14660043e-05
4	stress	stressD	R227P	1 - missense	2.22139336e-05
4	stress	stressD	R227Q	1 - missense	1.03665003e-05
4	stress	stressD	R227R	1 - synonymous	5.6275296e-05
4	stress	stressD	R227S	1 - missense	1.925207e-05
4	stress	stressD	R227T	1 - missense	4.8870647e-05
4	stress	stressD	R227W	1 - missense	3.4801824e-05
4	stress	stressD	R227X	1 - nonsense	1.18474283e-05
4	stress	stressD	R227Y	1 - missense	1.8511608e-05
4	stress	stressD	R246A	1 - missense	5.9237149e-06
4	stress	stressD	R246C	1 - missense	8.885572e-06
4	stress	stressD	R246D	1 - missense	6.6641793e-06
4	stress	stressD	R246E	1 - missense	1.48092863e-05
4	stress	stressD	R246F	1 - missense	4.442786e-06
4	stress	stressD	R246G	1 - missense	9.6260363e-06
4	stress	stressD	R246H	1 - missense	1.03664999e-05
4	stress	stressD	R246I	1 - missense	6.664179e-06
4	stress	stressD	R246K	1 - missense	9.6260363e-06
4	stress	stressD	R246L	1 - missense	6.6641793e-06
4	stress	stressD	R246M	1 - missense	2.2213933e-06
4	stress	stressD	R246N	1 - missense	2.44353236e-05
4	stress	stressD	R246P	1 - missense	1.18474293e-05
4	stress	stressD	R246Q	1 - missense	8.1451073e-06
4	stress	stressD	R246R	1 - synonymous	7.55273573e-05
4	stress	stressD	R246S	1 - missense	1.7030679e-05
4	stress	stressD	R246T	1 - missense	1.9252073e-05
4	stress	stressD	R246V	1 - missense	3.33208913e-05
4	stress	stressD	R246W	1 - missense	1.25878936e-05
4	stress	stressD	R246X	1 - nonsense	1.7030679e-05
4	stress	stressD	R246Y	1 - missense	1.70306796e-05
4	stress	stressD	R257A	1 - missense	9.6260363e-06
4	stress	stressD	R257C	1 - missense	3.4061354e-05
4	stress	stressD	R257D	1 - missense	2.4435322e-05
4	stress	stressD	R257E	1 - missense	4.2946929e-05
4	stress	stressD	R257F	1 - missense	2.59162496e-05
4	stress	stressD	R257G	1 - missense	1.9992537e-05
4	stress	stressD	R257H	1 - missense	1.8511607e-05
4	stress	stressD	R257I	1 - missense	1.40688223e-05
4	stress	stressD	R257K	1 - missense	3.55422873e-05
4	stress	stressD	R257L	1 - missense	4.3687398e-05
4	stress	stressD	R257M	1 - missense	2.961857e-05
4	stress	stressD	R257N	1 - missense	1.8511608e-05
4	stress	stressD	R257P	1 - missense	8.8855723e-06
4	stress	stressD	R257Q	1 - missense	4.22064613e-05
4	stress	stressD	R257R	1 - synonymous	3.77636766e-05
4	stress	stressD	R257S	1 - missense	2.0733001e-05
4	stress	stressD	R257T	1 - missense	1.62902143e-05
4	stress	stressD	R257V	1 - missense	2.7397178e-05
4	stress	stressD	R257W	1 - missense	2.221393e-05
4	stress	stressD	R257X	1 - nonsense	1.9252072e-05
4	stress	stressD	R257Y	1 - missense	8.1451079e-06
4	stress	stressD	R285A	1 - missense	2.221393e-05
4	stress	stressD	R285C	1 - missense	2.44353223e-05
4	stress	stressD	R285D	1 - missense	3.99850753e-05
4	stress	stressD	R285E	1 - missense	1.4068822e-05
4	stress	stressD	R285F	1 - missense	3.5542286e-05
4	stress	stressD	R285G	1 - missense	1.70306796e-05
4	stress	stressD	R285H	1 - missense	7.40464303e-05
4	stress	stressD	R285I	1 - missense	4.4427866e-06
4	stress	stressD	R285K	1 - missense	1.03665013e-05
4	stress	stressD	R285L	1 - missense	3.4801823e-05
4	stress	stressD	R285M	1 - missense	1.1847429e-05
4	stress	stressD	R285N	1 - missense	1.25878926e-05
4	stress	stressD	R285P	1 - missense	9.626036e-06
4	stress	stressD	R285Q	1 - missense	2.2954394e-05
4	stress	stressD	R285R	1 - synonymous	5.03515723e-05
4	stress	stressD	R285S	1 - missense	1.55497513e-05
4	stress	stressD	R285T	1 - missense	1.18474303e-05
4	stress	stressD	R285V	1 - missense	1.70306793e-05
4	stress	stressD	R285W	1 - missense	3.48018216e-05
4	stress	stressD	R285Y	1 - missense	1.11069643e-05
4	stress	stressD	R330A	1 - missense	5.6275282e-05
4	stress	stressD	R330D	1 - missense	9.18175703e-05
4	stress	stressD	R330E	1 - missense	2.14734619e-05
4	stress	stressD	R330F	1 - missense	3.55422829e-05
4	stress	stressD	R330G	1 - missense	1.4068821e-05
4	stress	stressD	R330H	1 - missense	3.85041453e-05
4	stress	stressD	R330I	1 - missense	6.44203803e-05
4	stress	stressD	R330K	1 - missense	9.6260363e-06
4	stress	stressD	R330L	1 - missense	2.8137639e-05
4	stress	stressD	R330N	1 - missense	3.1839965e-05
4	stress	stressD	R330Q	1 - missense	2.6656716e-05
4	stress	stressD	R330R	1 - synonymous	3.92446096e-05
4	stress	stressD	R330S	1 - missense	1.4068821e-05
4	stress	stressD	R330T	1 - missense	1.7771144e-05
4	stress	stressD	R330W	1 - missense	3.1099498e-05
4	stress	stressD	R330X	1 - nonsense	1.03665003e-05
4	stress	stressD	R330Y	1 - missense	2.73971773e-05
4	stress	stressD	R348A	1 - missense	5.1832504e-05
4	stress	stressD	R348C	1 - missense	6.2198998e-05
4	stress	stressD	R348D	1 - missense	5.6275283e-05
4	stress	stressD	R348E	1 - missense	3.9244609e-05
4	stress	stressD	R348F	1 - missense	1.2587893e-05
4	stress	stressD	R348G	1 - missense	3.7763681e-05
4	stress	stressD	R348H	1 - missense	5.1092037e-05
4	stress	stressD	R348K	1 - missense	3.55422833e-05
4	stress	stressD	R348L	1 - missense	1.03665e-05
4	stress	stressD	R348M	1 - missense	5.7756214e-05
4	stress	stressD	R348N	1 - missense	5.2572961e-05
4	stress	stressD	R348P	1 - missense	3.62827513e-05
4	stress	stressD	R348Q	1 - missense	1.9992537e-05
4	stress	stressD	R348R	1 - synonymous	4.22064663e-05
4	stress	stressD	R348S	1 - missense	1.9992536e-05
4	stress	stressD	R348T	1 - missense	3.10994976e-05
4	stress	stressD	R348V	1 - missense	2.1473464e-05
4	stress	stressD	R348W	1 - missense	1.7030679e-05
4	stress	stressD	R348X	1 - nonsense	1.03665003e-05
4	stress	stressD	R348Y	1 - missense	7.0344111e-05
4	stress	stressD	R357A	1 - missense	2.0733e-05
4	stress	stressD	R357C	1 - missense	2.221393e-05
4	stress	stressD	R357D	1 - missense	1.03665006e-05
4	stress	stressD	R357E	1 - missense	3.40613613e-05
4	stress	stressD	R357F	1 - missense	1.5549752e-05
4	stress	stressD	R357G	1 - missense	2.59162506e-05
4	stress	stressD	R357H	1 - missense	5.70157549e-05
4	stress	stressD	R357I	1 - missense	3.25804313e-05
4	stress	stressD	R357K	1 - missense	1.99925373e-05
4	stress	stressD	R357L	1 - missense	1.40688173e-05
4	stress	stressD	R357M	1 - missense	4.96111046e-05
4	stress	stressD	R357N	1 - missense	2.2954396e-05
4	stress	stressD	R357Q	1 - missense	1.3328358e-05
4	stress	stressD	R357R	1 - synonymous	7.6267827e-05
4	stress	stressD	R357S	1 - missense	7.404643e-06
4	stress	stressD	R357T	1 - missense	2.5175786e-05
4	stress	stressD	R357V	1 - missense	1.7771144e-05
4	stress	stressD	R357W	1 - missense	1.70306789e-05
4	stress	stressD	R357X	1 - nonsense	1.7771144e-05
4	stress	stressD	R365C	1 - missense	5.7015753e-05
4	stress	stressD	R365D	1 - missense	5.5534827e-05
4	stress	stressD	R365E	1 - missense	1.03665003e-05
4	stress	stressD	R365G	1 - missense	4.36873883e-05
4	stress	stressD	R365H	1 - missense	6.1458534e-05
4	stress	stressD	R365I	1 - missense	2.0733001e-05
4	stress	stressD	R365K	1 - missense	2.22139293e-05
4	stress	stressD	R365L	1 - missense	6.3679927e-05
4	stress	stressD	R365M	1 - missense	7.404643e-07
4	stress	stressD	R365N	1 - missense	1.92520723e-05
4	stress	stressD	R365P	1 - missense	4.5168319e-05
4	stress	stressD	R365Q	1 - missense	7.47869e-05
4	stress	stressD	R365R	1 - synonymous	9.1077113e-05
4	stress	stressD	R365S	1 - missense	1.62902153e-05
4	stress	stressD	R365T	1 - missense	5.035157e-05
4	stress	stressD	R365V	1 - missense	6.0718061e-05
4	stress	stressD	R365X	1 - nonsense	1.18474296e-05
4	stress	stressD	R365Y	1 - missense	3.7023216e-06
4	stress	stressD	R370A	1 - missense	8.885571e-06
4	stress	stressD	R370C	1 - missense	1.9252072e-05
4	stress	stressD	R370E	1 - missense	1.18474293e-05
4	stress	stressD	R370F	1 - missense	8.885572e-06
4	stress	stressD	R370G	1 - missense	2.8878108e-05
4	stress	stressD	R370H	1 - missense	6.664179e-06
4	stress	stressD	R370I	1 - missense	3.7023213e-06
4	stress	stressD	R370K	1 - missense	3.6282748e-05
4	stress	stressD	R370M	1 - missense	5.33134306e-05
4	stress	stressD	R370N	1 - missense	1.48092873e-05
4	stress	stressD	R370Q	1 - missense	5.183251e-06
4	stress	stressD	R370R	1 - synonymous	4.22064653e-05
4	stress	stressD	R370S	1 - missense	1.6290215e-05
4	stress	stressD	R370T	1 - missense	2.66567163e-05
4	stress	stressD	R370V	1 - missense	1.480929e-06
4	stress	stressD	R370W	1 - missense	2.29543939e-05
4	stress	stressD	R370X	1 - nonsense	2.9618573e-06
4	stress	stressD	R370Y	1 - missense	7.404643e-06
4	stress	stressD	R387C	1 - missense	3.55422833e-05
4	stress	stressD	R387D	1 - missense	7.4046436e-06
4	stress	stressD	R387E	1 - missense	1.3328358e-05
4	stress	stressD	R387F	1 - missense	2.9618572e-05
4	stress	stressD	R387G	1 - missense	3.10995006e-05
4	stress	stressD	R387H	1 - missense	6.0718073e-05
4	stress	stressD	R387I	1 - missense	8.8855723e-06
4	stress	stressD	R387K	1 - missense	3.9985071e-05
4	stress	stressD	R387L	1 - missense	2.2954394e-05
4	stress	stressD	R387M	1 - missense	1.9252072e-05
4	stress	stressD	R387N	1 - missense	2.36948583e-05
4	stress	stressD	R387P	1 - missense	6.2199009e-05
4	stress	stressD	R387Q	1 - missense	2.2954394e-05
4	stress	stressD	R387R	1 - synonymous	3.9985075e-05
4	stress	stressD	R387S	1 - missense	4.07255406e-05
4	stress	stressD	R387T	1 - missense	4.1465999e-05
4	stress	stressD	R387V	1 - missense	1.1106965e-05
4	stress	stressD	R387W	1 - missense	1.25878936e-05
4	stress	stressD	R387Y	1 - missense	1.9992536e-05
4	stress	stressD	R393A	1 - missense	2.73971783e-05
4	stress	stressD	R393C	1 - missense	1.8511609e-05
4	stress	stressD	R393D	1 - missense	2.5175787e-05
4	stress	stressD	R393E	1 - missense	5.92371419e-05
4	stress	stressD	R393F	1 - missense	2.81376436e-05
4	stress	stressD	R393G	1 - missense	3.9985072e-05
4	stress	stressD	R393H	1 - missense	0.0001118101006
4	stress	stressD	R393I	1 - missense	8.885571e-06
4	stress	stressD	R393K	1 - missense	4.36873976e-05
4	stress	stressD	R393M	1 - missense	1.70306786e-05
4	stress	stressD	R393N	1 - missense	5.5534813e-05
4	stress	stressD	R393P	1 - missense	3.70232133e-05
4	stress	stressD	R393Q	1 - missense	2.1473464e-05
4	stress	stressD	R393R	1 - synonymous	7.034411e-05
4	stress	stressD	R393S	1 - missense	8.51533973e-05
4	stress	stressD	R393T	1 - missense	4.9611111e-05
4	stress	stressD	R393V	1 - missense	8.885572e-06
4	stress	stressD	R393W	1 - missense	1.7030679e-05
4	stress	stressD	R393X	1 - nonsense	6.6641793e-06
4	stress	stressD	R393Y	1 - missense	4.2206464e-05
4	stress	stressD	R427A	1 - missense	2.66567153e-05
4	stress	stressD	R427C	1 - missense	1.2587895e-05
4	stress	stressD	R427D	1 - missense	2.961857e-06
4	stress	stressD	R427E	1 - missense	5.3313425e-05
4	stress	stressD	R427F	1 - missense	2.6656715e-05
4	stress	stressD	R427G	1 - missense	3.18399636e-05
4	stress	stressD	R427H	1 - missense	2.66567153e-05
4	stress	stressD	R427K	1 - missense	4.3687395e-05
4	stress	stressD	R427L	1 - missense	3.5542282e-05
4	stress	stressD	R427M	1 - missense	3.5542285e-05
4	stress	stressD	R427N	1 - missense	1.03665e-05
4	stress	stressD	R427P	1 - missense	1.8511604e-05
4	stress	stressD	R427Q	1 - missense	1.8511608e-05
4	stress	stressD	R427R	1 - synonymous	3.702322e-06
4	stress	stressD	R427S	1 - missense	5.70157513e-05
4	stress	stressD	R427T	1 - missense	4.0725529e-05
4	stress	stressD	R427V	1 - missense	2.51757903e-05
4	stress	stressD	R427W	1 - missense	2.3694855e-05
4	stress	stressD	R427X	1 - nonsense	2.59162513e-05
4	stress	stressD	R427Y	1 - missense	5.84966813e-05
4	stress	stressD	R439A	1 - missense	3.7023213e-05
4	stress	stressD	R439C	1 - missense	4.88706439e-05
4	stress	stressD	R439D	1 - missense	1.77711443e-05
4	stress	stressD	R439E	1 - missense	3.0359036e-05
4	stress	stressD	R439F	1 - missense	2.59162533e-05
4	stress	stressD	R439G	1 - missense	3.4061359e-05
4	stress	stressD	R439H	1 - missense	2.9618568e-05
4	stress	stressD	R439K	1 - missense	6.21989936e-05
4	stress	stressD	R439L	1 - missense	3.7023223e-06
4	stress	stressD	R439M	1 - missense	1.48092866e-05
4	stress	stressD	R439Q	1 - missense	2.3694853e-05
4	stress	stressD	R439R	1 - synonymous	1.62902176e-05
4	stress	stressD	R439S	1 - missense	7.70082833e-05
4	stress	stressD	R439T	1 - missense	2.51757843e-05
4	stress	stressD	R439V	1 - missense	1.85116043e-05
4	stress	stressD	R439W	1 - missense	1.7771142e-05
4	stress	stressD	R439X	1 - nonsense	1.4809286e-05
4	stress	stressD	R439Y	1 - missense	2.2213933e-06
4	stress	stressD	R454A	1 - missense	1.2587893e-05
4	stress	stressD	R454C	1 - missense	1.99925363e-05
4	stress	stressD	R454D	1 - missense	1.2587895e-05
4	stress	stressD	R454G	1 - missense	7.4046433e-06
4	stress	stressD	R454H	1 - missense	2.4435318e-05
4	stress	stressD	R454I	1 - missense	5.923715e-06
4	stress	stressD	R454K	1 - missense	7.4046443e-06
4	stress	stressD	R454L	1 - missense	7.404644e-06
4	stress	stressD	R454M	1 - missense	8.885571e-06
4	stress	stressD	R454Q	1 - missense	5.18325e-06
4	stress	stressD	R454R	1 - synonymous	2.96185733e-05
4	stress	stressD	R454S	1 - missense	2.88781086e-05
4	stress	stressD	R454T	1 - missense	4.4427856e-06
4	stress	stressD	R454V	1 - missense	2.4435322e-05
4	stress	stressD	R454X	1 - nonsense	1.40688233e-05
4	stress	stressD	R454Y	1 - missense	1.92520673e-05
4	stress	stressD	R459A	1 - missense	5.77562173e-05
4	stress	stressD	R459C	1 - missense	1.2587893e-05
4	stress	stressD	R459D	1 - missense	2.4435325e-05
4	stress	stressD	R459E	1 - missense	2.81376453e-05
4	stress	stressD	R459F	1 - missense	2.8878108e-05
4	stress	stressD	R459G	1 - missense	2.665671e-05
4	stress	stressD	R459H	1 - missense	2.6656716e-05
4	stress	stressD	R459I	1 - missense	2.88781083e-05
4	stress	stressD	R459K	1 - missense	2.14734683e-05
4	stress	stressD	R459L	1 - missense	4.442786e-06
4	stress	stressD	R459M	1 - missense	1.7771143e-05
4	stress	stressD	R459N	1 - missense	6.664179e-06
4	stress	stressD	R459Q	1 - missense	3.3320888e-05
4	stress	stressD	R459R	1 - synonymous	9.25580456e-05
4	stress	stressD	R459S	1 - missense	1.8511608e-05
4	stress	stressD	R459T	1 - missense	2.4435319e-05
4	stress	stressD	R459W	1 - missense	2.5175786e-05
4	stress	stressD	R459X	1 - nonsense	8.885572e-06
4	stress	stressD	R459Y	1 - missense	5.1832503e-06
4	stress	stressD	R463C	1 - missense	1.1106965e-05
4	stress	stressD	R463D	1 - missense	3.1099501e-05
4	stress	stressD	R463G	1 - missense	2.6656715e-05
4	stress	stressD	R463H	1 - missense	3.0359034e-05
4	stress	stressD	R463I	1 - missense	1.6290216e-05
4	stress	stressD	R463K	1 - missense	1.925207e-05
4	stress	stressD	R463M	1 - missense	2.9618573e-05
4	stress	stressD	R463N	1 - missense	1.92520686e-05
4	stress	stressD	R463R	1 - synonymous	1.3328358e-05
4	stress	stressD	R463S	1 - missense	1.8511607e-05
4	stress	stressD	R463T	1 - missense	1.1847429e-05
4	stress	stressD	R463V	1 - missense	2.44353223e-05
4	stress	stressD	R463W	1 - missense	1.9992536e-05
4	stress	stressD	R463X	1 - nonsense	1.48092873e-05
4	stress	stressD	R463Y	1 - missense	1.2587893e-05
4	stress	stressD	R487A	1 - missense	1.1106965e-05
4	stress	stressD	R487D	1 - missense	2.2954395e-05
4	stress	stressD	R487E	1 - missense	2.221393e-06
4	stress	stressD	R487F	1 - missense	5.9977611e-05
4	stress	stressD	R487H	1 - missense	2.2213929e-05
4	stress	stressD	R487I	1 - missense	2.51757866e-05
4	stress	stressD	R487K	1 - missense	1.184743e-05
4	stress	stressD	R487L	1 - missense	2.9618572e-05
4	stress	stressD	R487M	1 - missense	1.7771144e-05
4	stress	stressD	R487N	1 - missense	8.1451076e-06
4	stress	stressD	R487P	1 - missense	2.59162543e-05
4	stress	stressD	R487Q	1 - missense	3.99850773e-05
4	stress	stressD	R487R	1 - synonymous	6.4420388e-05
4	stress	stressD	R487S	1 - missense	2.51757843e-05
4	stress	stressD	R487T	1 - missense	1.9252072e-05
4	stress	stressD	R487V	1 - missense	8.8855713e-06
4	stress	stressD	R487X	1 - nonsense	1.4068822e-05
4	stress	stressD	R487Y	1 - missense	1.4809286e-05
4	stress	stressD	R498A	1 - missense	1.7771143e-05
4	stress	stressD	R498C	1 - missense	7.404643e-06
4	stress	stressD	R498D	1 - missense	1.7771142e-05
4	stress	stressD	R498E	1 - missense	4.51683263e-05
4	stress	stressD	R498G	1 - missense	1.99925353e-05
4	stress	stressD	R498H	1 - missense	3.99850673e-05
4	stress	stressD	R498I	1 - missense	5.7015755e-05
4	stress	stressD	R498K	1 - missense	3.7763679e-05
4	stress	stressD	R498L	1 - missense	4.368739e-05
4	stress	stressD	R498M	1 - missense	1.9992538e-05
4	stress	stressD	R498N	1 - missense	5.923715e-06
4	stress	stressD	R498P	1 - missense	9.626036e-06
4	stress	stressD	R498Q	1 - missense	8.1451073e-06
4	stress	stressD	R498R	1 - synonymous	4.5908784e-05
4	stress	stressD	R498S	1 - missense	1.4809282e-05
4	stress	stressD	R498T	1 - missense	3.18399623e-05
4	stress	stressD	R498V	1 - missense	6.8863182e-05
4	stress	stressD	R498W	1 - missense	2.2954394e-05
4	stress	stressD	R498X	1 - nonsense	3.92446129e-05
4	stress	stressD	R498Y	1 - missense	1.554975e-05
4	stress	stressD	R57A	1 - missense	3.25804313e-05
4	stress	stressD	R57C	1 - missense	1.5549752e-05
4	stress	stressD	R57E	1 - missense	1.9252072e-05
4	stress	stressD	R57F	1 - missense	2.59162513e-05
4	stress	stressD	R57H	1 - missense	1.18474296e-05
4	stress	stressD	R57I	1 - missense	4.66492523e-05
4	stress	stressD	R57K	1 - missense	1.55497499e-05
4	stress	stressD	R57L	1 - missense	3.55422873e-05
4	stress	stressD	R57M	1 - missense	1.70306793e-05
4	stress	stressD	R57N	1 - missense	3.9985073e-05
4	stress	stressD	R57P	1 - missense	8.145108e-06
4	stress	stressD	R57Q	1 - missense	3.3320894e-05
4	stress	stressD	R57R	1 - synonymous	1.03665e-05
4	stress	stressD	R57S	1 - missense	2.14734653e-05
4	stress	stressD	R57T	1 - missense	2.1473465e-05
4	stress	stressD	R57V	1 - missense	2.81376423e-05
4	stress	stressD	R57W	1 - missense	1.4809286e-05
4	stress	stressD	R57X	1 - nonsense	1.8511608e-05
4	stress	stressD	R57Y	1 - missense	3.4061359e-05
4	stress	stressD	R72A	1 - missense	3.2580429e-05
4	stress	stressD	R72C	1 - missense	1.0366501e-05
4	stress	stressD	R72D	1 - missense	2.2954392e-05
4	stress	stressD	R72F	1 - missense	7.404644e-06
4	stress	stressD	R72G	1 - missense	1.62902143e-05
4	stress	stressD	R72H	1 - missense	2.2954393e-05
4	stress	stressD	R72K	1 - missense	8.885573e-06
4	stress	stressD	R72L	1 - missense	9.626036e-06
4	stress	stressD	R72M	1 - missense	1.2587893e-05
4	stress	stressD	R72P	1 - missense	3.0359037e-05
4	stress	stressD	R72Q	1 - missense	1.4809286e-05
4	stress	stressD	R72R	1 - synonymous	4.2946934e-05
4	stress	stressD	R72S	1 - missense	2.73971793e-05
4	stress	stressD	R72T	1 - missense	5.9237143e-06
4	stress	stressD	R72V	1 - missense	3.4801825e-05
4	stress	stressD	R72W	1 - missense	1.70306786e-05
4	stress	stressD	R72X	1 - nonsense	6.664179e-06
4	stress	stressD	R72Y	1 - missense	1.62902163e-05
4	stress	stressD	R74A	1 - missense	1.4809288e-05
4	stress	stressD	R74C	1 - missense	2.66567153e-05
4	stress	stressD	R74D	1 - missense	2.5916251e-05
4	stress	stressD	R74E	1 - missense	1.92520716e-05
4	stress	stressD	R74F	1 - missense	3.9985072e-05
4	stress	stressD	R74G	1 - missense	1.9252067e-05
4	stress	stressD	R74H	1 - missense	3.03590333e-05
4	stress	stressD	R74I	1 - missense	1.9252072e-05
4	stress	stressD	R74K	1 - missense	6.664179e-06
4	stress	stressD	R74L	1 - missense	2.29543933e-05
4	stress	stressD	R74M	1 - missense	5.84966723e-05
4	stress	stressD	R74N	1 - missense	4.66492433e-05
4	stress	stressD	R74P	1 - missense	3.62827503e-05
4	stress	stressD	R74Q	1 - missense	8.1451083e-06
4	stress	stressD	R74R	1 - synonymous	5.10920393e-05
4	stress	stressD	R74S	1 - missense	5.183251e-06
4	stress	stressD	R74T	1 - missense	5.4053889e-05
4	stress	stressD	R74V	1 - missense	4.6649255e-05
4	stress	stressD	R74W	1 - missense	1.85116083e-05
4	stress	stressD	R74X	1 - nonsense	1.9992536e-05
4	stress	stressD	R74Y	1 - missense	2.8878108e-05
4	stress	stressD	R81A	1 - missense	4.96111053e-05
4	stress	stressD	R81C	1 - missense	3.70232143e-05
4	stress	stressD	R81D	1 - missense	2.3694855e-05
4	stress	stressD	R81E	1 - missense	1.40688213e-05
4	stress	stressD	R81F	1 - missense	6.59013233e-05
4	stress	stressD	R81G	1 - missense	5.5534816e-05
4	stress	stressD	R81H	1 - missense	8.2932003e-05
4	stress	stressD	R81I	1 - missense	1.18474293e-05
4	stress	stressD	R81K	1 - missense	2.7397179e-05
4	stress	stressD	R81L	1 - missense	4.29469213e-05
4	stress	stressD	R81M	1 - missense	4.81301746e-05
4	stress	stressD	R81N	1 - missense	1.03665003e-05
4	stress	stressD	R81P	1 - missense	2.2213933e-06
4	stress	stressD	R81Q	1 - missense	1.4068822e-05
4	stress	stressD	R81R	1 - synonymous	1.2587894e-05
4	stress	stressD	R81S	1 - missense	3.406136e-05
4	stress	stressD	R81T	1 - missense	7.0344104e-05
4	stress	stressD	R81V	1 - missense	6.8122715e-05
4	stress	stressD	R81W	1 - missense	4.7389713e-05
4	stress	stressD	R81Y	1 - missense	2.22139263e-05
4	stress	stressD	R9C	1 - missense	1.554975e-05
4	stress	stressD	R9D	1 - missense	2.66567153e-05
4	stress	stressD	R9E	1 - missense	4.66492503e-05
4	stress	stressD	R9F	1 - missense	1.62902143e-05
4	stress	stressD	R9G	1 - missense	8.1451073e-06
4	stress	stressD	R9H	1 - missense	4.4427861e-05
4	stress	stressD	R9I	1 - missense	3.6282752e-05
4	stress	stressD	R9K	1 - missense	1.8511607e-05
4	stress	stressD	R9L	1 - missense	3.0359033e-05
4	stress	stressD	R9M	1 - missense	3.40613623e-05
4	stress	stressD	R9N	1 - missense	3.9244604e-05
4	stress	stressD	R9P	1 - missense	2.22139303e-05
4	stress	stressD	R9Q	1 - missense	4.8130176e-05
4	stress	stressD	R9R	1 - synonymous	0.000108848244
4	stress	stressD	R9S	1 - missense	7.404643e-06
4	stress	stressD	R9V	1 - missense	3.9985068e-05
4	stress	stressD	R9W	1 - missense	9.32984943e-05
4	stress	stressD	R9X	1 - nonsense	1.85116076e-05
4	stress	stressD	R9Y	1 - missense	1.7030679e-05
4	stress	stressD	S106A	1 - missense	2.0732996e-05
4	stress	stressD	S106C	1 - missense	1.33283573e-05
4	stress	stressD	S106D	1 - missense	2.221393e-06
4	stress	stressD	S106E	1 - missense	6.071807e-05
4	stress	stressD	S106F	1 - missense	4.2206469e-05
4	stress	stressD	S106G	1 - missense	1.1847429e-05
4	stress	stressD	S106H	1 - missense	3.8504146e-05
4	stress	stressD	S106I	1 - missense	2.2954394e-05
4	stress	stressD	S106K	1 - missense	3.48018253e-05
4	stress	stressD	S106L	1 - missense	1.77711433e-05
4	stress	stressD	S106M	1 - missense	7.404643e-06
4	stress	stressD	S106N	1 - missense	2.5175786e-05
4	stress	stressD	S106P	1 - missense	2.29543943e-05
4	stress	stressD	S106Q	1 - missense	8.4412935e-05
4	stress	stressD	S106R	1 - missense	4.1466002e-05
4	stress	stressD	S106S	1 - synonymous	5.5534819e-05
4	stress	stressD	S106T	1 - missense	7.5527354e-05
4	stress	stressD	S106V	1 - missense	2.5916252e-05
4	stress	stressD	S106W	1 - missense	7.4046436e-06
4	stress	stressD	S106X	1 - nonsense	1.03665003e-05
4	stress	stressD	S106Y	1 - missense	3.85041486e-05
4	stress	stressD	S117A	1 - missense	4.07255353e-05
4	stress	stressD	S117C	1 - missense	5.4794355e-05
4	stress	stressD	S117D	1 - missense	5.62752866e-05
4	stress	stressD	S117E	1 - missense	3.850414e-05
4	stress	stressD	S117F	1 - missense	1.6290215e-05
4	stress	stressD	S117H	1 - missense	3.1099504e-05
4	stress	stressD	S117I	1 - missense	5.1832496e-05
4	stress	stressD	S117K	1 - missense	4.59087913e-05
4	stress	stressD	S117L	1 - missense	2.4435322e-05
4	stress	stressD	S117M	1 - missense	5.6275292e-05
4	stress	stressD	S117N	1 - missense	1.11069643e-05
4	stress	stressD	S117P	1 - missense	2.2213929e-05
4	stress	stressD	S117Q	1 - missense	1.9992536e-05
4	stress	stressD	S117R	1 - missense	2.07329986e-05
4	stress	stressD	S117S	1 - synonymous	1.9992534e-05
4	stress	stressD	S117T	1 - missense	1.18474293e-05
4	stress	stressD	S117V	1 - missense	4.36873989e-05
4	stress	stressD	S117W	1 - missense	4.81301773e-05
4	stress	stressD	S117X	1 - nonsense	1.48092863e-05
4	stress	stressD	S117Y	1 - missense	8.5153394e-05
4	stress	stressD	S123A	1 - missense	1.6290214e-05
4	stress	stressD	S123C	1 - missense	4.36874003e-05
4	stress	stressD	S123D	1 - missense	2.0733e-05
4	stress	stressD	S123E	1 - missense	2.81376403e-05
4	stress	stressD	S123F	1 - missense	4.9611105e-05
4	stress	stressD	S123G	1 - missense	3.4061358e-05
4	stress	stressD	S123H	1 - missense	3.4061354e-05
4	stress	stressD	S123I	1 - missense	1.9252071e-05
4	stress	stressD	S123K	1 - missense	8.885572e-06
4	stress	stressD	S123L	1 - missense	7.3305957e-05
4	stress	stressD	S123M	1 - missense	3.6282752e-05
4	stress	stressD	S123N	1 - missense	3.1839965e-05
4	stress	stressD	S123P	1 - missense	2.07330023e-05
4	stress	stressD	S123Q	1 - missense	5.1092032e-05
4	stress	stressD	S123R	1 - missense	1.55497503e-05
4	stress	stressD	S123S	1 - synonymous	4.2946929e-05
4	stress	stressD	S123T	1 - missense	2.5175787e-05
4	stress	stressD	S123V	1 - missense	4.5908788e-05
4	stress	stressD	S123W	1 - missense	5.77562133e-05
4	stress	stressD	S123X	1 - nonsense	5.1832503e-06
4	stress	stressD	S123Y	1 - missense	3.7023217e-05
4	stress	stressD	S132A	1 - missense	4.5908786e-05
4	stress	stressD	S132C	1 - missense	2.739718e-05
4	stress	stressD	S132D	1 - missense	4.9611106e-05
4	stress	stressD	S132E	1 - missense	4.5168325e-05
4	stress	stressD	S132F	1 - missense	7.55273593e-05
4	stress	stressD	S132G	1 - missense	2.81376443e-05
4	stress	stressD	S132H	1 - missense	1.4068822e-05
4	stress	stressD	S132I	1 - missense	4.88706483e-05
4	stress	stressD	S132K	1 - missense	6.51608543e-05
4	stress	stressD	S132M	1 - missense	5.4794359e-05
4	stress	stressD	S132N	1 - missense	5.0351572e-05
4	stress	stressD	S132P	1 - missense	4.6649245e-05
4	stress	stressD	S132Q	1 - missense	1.8511608e-05
4	stress	stressD	S132R	1 - missense	1.62902153e-05
4	stress	stressD	S132S	1 - synonymous	1.9252073e-05
4	stress	stressD	S132T	1 - missense	2.9618576e-05
4	stress	stressD	S132V	1 - missense	1.5549751e-05
4	stress	stressD	S132W	1 - missense	3.0359035e-05
4	stress	stressD	S132X	1 - nonsense	2.59162513e-05
4	stress	stressD	S132Y	1 - missense	2.96185733e-05
4	stress	stressD	S157A	1 - missense	8.885572e-06
4	stress	stressD	S157C	1 - missense	1.6290215e-05
4	stress	stressD	S157D	1 - missense	2.9618576e-05
4	stress	stressD	S157E	1 - missense	1.92520673e-05
4	stress	stressD	S157F	1 - missense	5.257297e-05
4	stress	stressD	S157G	1 - missense	6.0718067e-05
4	stress	stressD	S157H	1 - missense	3.998507e-05
4	stress	stressD	S157K	1 - missense	4.22064683e-05
4	stress	stressD	S157L	1 - missense	1.7030679e-05
4	stress	stressD	S157M	1 - missense	1.70306783e-05
4	stress	stressD	S157P	1 - missense	2.0733e-05
4	stress	stressD	S157Q	1 - missense	1.33283573e-05
4	stress	stressD	S157R	1 - missense	2.88781083e-05
4	stress	stressD	S157S	1 - synonymous	4.887064e-05
4	stress	stressD	S157T	1 - missense	2.44353233e-05
4	stress	stressD	S157V	1 - missense	5.479436e-05
4	stress	stressD	S157W	1 - missense	2.4435322e-05
4	stress	stressD	S157Y	1 - missense	3.85041403e-05
4	stress	stressD	S160A	1 - missense	3.92446123e-05
4	stress	stressD	S160C	1 - missense	1.8511608e-05
4	stress	stressD	S160E	1 - missense	3.5542287e-05
4	stress	stressD	S160G	1 - missense	4.29469243e-05
4	stress	stressD	S160I	1 - missense	3.3320889e-05
4	stress	stressD	S160K	1 - missense	9.626037e-06
4	stress	stressD	S160M	1 - missense	4.29469283e-05
4	stress	stressD	S160N	1 - missense	7.7748749e-05
4	stress	stressD	S160R	1 - missense	3.10995003e-05
4	stress	stressD	S160S	1 - synonymous	3.7763678e-05
4	stress	stressD	S160T	1 - missense	1.40688213e-05
4	stress	stressD	S160V	1 - missense	2.9618573e-05
4	stress	stressD	S160X	1 - nonsense	5.9237149e-06
4	stress	stressD	S160Y	1 - missense	3.1839965e-05
4	stress	stressD	S179C	1 - missense	8.145108e-06
4	stress	stressD	S179D	1 - missense	1.99925363e-05
4	stress	stressD	S179E	1 - missense	1.9252073e-05
4	stress	stressD	S179F	1 - missense	1.77711443e-05
4	stress	stressD	S179G	1 - missense	3.40613536e-05
4	stress	stressD	S179H	1 - missense	2.51757863e-05
4	stress	stressD	S179I	1 - missense	1.77711473e-05
4	stress	stressD	S179K	1 - missense	4.1465998e-05
4	stress	stressD	S179L	1 - missense	1.9252068e-05
4	stress	stressD	S179M	1 - missense	1.8511609e-05
4	stress	stressD	S179N	1 - missense	1.8511608e-05
4	stress	stressD	S179Q	1 - missense	4.072553e-05
4	stress	stressD	S179R	1 - missense	3.92446089e-05
4	stress	stressD	S179S	1 - synonymous	1.1847429e-05
4	stress	stressD	S179T	1 - missense	1.25878933e-05
4	stress	stressD	S179V	1 - missense	1.6290215e-05
4	stress	stressD	S179W	1 - missense	1.92520733e-05
4	stress	stressD	S179X	1 - nonsense	5.18325e-06
4	stress	stressD	S179Y	1 - missense	4.2946933e-05
4	stress	stressD	S180A	1 - missense	2.9618573e-05
4	stress	stressD	S180C	1 - missense	3.55422833e-05
4	stress	stressD	S180D	1 - missense	1.703068e-05
4	stress	stressD	S180E	1 - missense	4.3687397e-05
4	stress	stressD	S180F	1 - missense	2.14734653e-05
4	stress	stressD	S180G	1 - missense	4.59087853e-05
4	stress	stressD	S180H	1 - missense	4.44278589e-05
4	stress	stressD	S180I	1 - missense	1.7030679e-05
4	stress	stressD	S180K	1 - missense	2.3694859e-05
4	stress	stressD	S180L	1 - missense	3.9985071e-05
4	stress	stressD	S180M	1 - missense	2.59162463e-05
4	stress	stressD	S180N	1 - missense	3.03590363e-05
4	stress	stressD	S180P	1 - missense	9.6260363e-06
4	stress	stressD	S180Q	1 - missense	4.1466003e-05
4	stress	stressD	S180R	1 - missense	6.6641793e-06
4	stress	stressD	S180S	1 - synonymous	1.70306793e-05
4	stress	stressD	S180T	1 - missense	2.5916251e-05
4	stress	stressD	S180V	1 - missense	5.1832496e-05
4	stress	stressD	S180W	1 - missense	1.6290215e-05
4	stress	stressD	S180X	1 - nonsense	1.33283583e-05
4	stress	stressD	S180Y	1 - missense	1.03665e-05
4	stress	stressD	S184A	1 - missense	3.406136e-05
4	stress	stressD	S184C	1 - missense	3.92446106e-05
4	stress	stressD	S184D	1 - missense	3.5542279e-05
4	stress	stressD	S184E	1 - missense	8.1451073e-06
4	stress	stressD	S184F	1 - missense	2.2954395e-05
4	stress	stressD	S184G	1 - missense	6.664179e-06
4	stress	stressD	S184H	1 - missense	1.62902153e-05
4	stress	stressD	S184I	1 - missense	3.1099504e-05
4	stress	stressD	S184K	1 - missense	2.6656716e-05
4	stress	stressD	S184L	1 - missense	5.923715e-06
4	stress	stressD	S184M	1 - missense	2.6656715e-05
4	stress	stressD	S184N	1 - missense	1.25878933e-05
4	stress	stressD	S184P	1 - missense	1.25878943e-05
4	stress	stressD	S184Q	1 - missense	6.4420393e-05
4	stress	stressD	S184R	1 - missense	2.4435321e-05
4	stress	stressD	S184S	1 - synonymous	2.739718e-05
4	stress	stressD	S184T	1 - missense	1.6290219e-05
4	stress	stressD	S184V	1 - missense	3.776368e-05
4	stress	stressD	S184W	1 - missense	4.22064623e-05
4	stress	stressD	S184X	1 - nonsense	1.70306793e-05
4	stress	stressD	S184Y	1 - missense	1.1106965e-05
4	stress	stressD	S188A	1 - missense	5.47943633e-05
4	stress	stressD	S188C	1 - missense	5.55348203e-05
4	stress	stressD	S188D	1 - missense	4.88706373e-05
4	stress	stressD	S188E	1 - missense	2.81376402e-05
4	stress	stressD	S188F	1 - missense	1.8511607e-05
4	stress	stressD	S188H	1 - missense	1.70306796e-05
4	stress	stressD	S188K	1 - missense	4.2206466e-05
4	stress	stressD	S188L	1 - missense	2.961857e-06
4	stress	stressD	S188M	1 - missense	1.777114e-05
4	stress	stressD	S188N	1 - missense	5.99776123e-05
4	stress	stressD	S188P	1 - missense	2.221393e-06
4	stress	stressD	S188Q	1 - missense	4.2206468e-05
4	stress	stressD	S188R	1 - missense	3.25804313e-05
4	stress	stressD	S188S	1 - synonymous	1.4809286e-05
4	stress	stressD	S188T	1 - missense	3.40613593e-05
4	stress	stressD	S188V	1 - missense	5.7756215e-05
4	stress	stressD	S188W	1 - missense	3.48018233e-05
4	stress	stressD	S188X	1 - nonsense	8.885572e-06
4	stress	stressD	S188Y	1 - missense	2.7397176e-05
4	stress	stressD	S189A	1 - missense	0.000103665004
4	stress	stressD	S189C	1 - missense	3.1099496e-05
4	stress	stressD	S189D	1 - missense	4.294693e-05
4	stress	stressD	S189E	1 - missense	4.5908785e-05
4	stress	stressD	S189F	1 - missense	1.7030679e-05
4	stress	stressD	S189G	1 - missense	2.9618572e-05
4	stress	stressD	S189I	1 - missense	1.03665003e-05
4	stress	stressD	S189K	1 - missense	1.4809286e-05
4	stress	stressD	S189L	1 - missense	5.1092034e-05
4	stress	stressD	S189M	1 - missense	7.1825037e-05
4	stress	stressD	S189P	1 - missense	4.5908787e-05
4	stress	stressD	S189Q	1 - missense	2.73971743e-05
4	stress	stressD	S189R	1 - missense	4.29469313e-05
4	stress	stressD	S189S	1 - synonymous	1.48092873e-05
4	stress	stressD	S189V	1 - missense	1.62902153e-05
4	stress	stressD	S189W	1 - missense	2.8878112e-05
4	stress	stressD	S189X	1 - nonsense	0
4	stress	stressD	S189Y	1 - missense	6.36799233e-05
4	stress	stressD	S278A	1 - missense	2.81376436e-05
4	stress	stressD	S278C	1 - missense	2.14734663e-05
4	stress	stressD	S278E	1 - missense	2.36948583e-05
4	stress	stressD	S278F	1 - missense	3.03590373e-05
4	stress	stressD	S278G	1 - missense	3.25804316e-05
4	stress	stressD	S278H	1 - missense	2.9618572e-05
4	stress	stressD	S278I	1 - missense	7.4046433e-06
4	stress	stressD	S278K	1 - missense	1.40688173e-05
4	stress	stressD	S278L	1 - missense	3.1099501e-05
4	stress	stressD	S278M	1 - missense	1.25878936e-05
4	stress	stressD	S278N	1 - missense	2.8137643e-05
4	stress	stressD	S278P	1 - missense	3.33208983e-05
4	stress	stressD	S278Q	1 - missense	2.0733001e-05
4	stress	stressD	S278R	1 - missense	8.145108e-06
4	stress	stressD	S278S	1 - synonymous	2.59162503e-05
4	stress	stressD	S278T	1 - missense	4.3687393e-05
4	stress	stressD	S278V	1 - missense	3.03590353e-05
4	stress	stressD	S278W	1 - missense	1.2587894e-05
4	stress	stressD	S278X	1 - nonsense	2.44353233e-05
4	stress	stressD	S278Y	1 - missense	3.4061361e-05
4	stress	stressD	S281A	1 - missense	5.99776033e-05
4	stress	stressD	S281C	1 - missense	1.6290216e-05
4	stress	stressD	S281D	1 - missense	3.18399653e-05
4	stress	stressD	S281E	1 - missense	5.4053894e-05
4	stress	stressD	S281F	1 - missense	5.1092033e-05
4	stress	stressD	S281G	1 - missense	1.6290215e-05
4	stress	stressD	S281H	1 - missense	2.81376433e-05
4	stress	stressD	S281I	1 - missense	2.22139283e-05
4	stress	stressD	S281K	1 - missense	3.10995023e-05
4	stress	stressD	S281L	1 - missense	3.03590383e-05
4	stress	stressD	S281M	1 - missense	2.59162513e-05
4	stress	stressD	S281N	1 - missense	5.18324983e-05
4	stress	stressD	S281P	1 - missense	3.18399653e-05
4	stress	stressD	S281Q	1 - missense	1.1847429e-05
4	stress	stressD	S281R	1 - missense	6.6641793e-06
4	stress	stressD	S281S	1 - synonymous	4.51683243e-05
4	stress	stressD	S281T	1 - missense	1.9252073e-05
4	stress	stressD	S281V	1 - missense	2.1473465e-05
4	stress	stressD	S281W	1 - missense	1.5549751e-05
4	stress	stressD	S281X	1 - nonsense	7.404644e-06
4	stress	stressD	S281Y	1 - missense	5.2572965e-05
4	stress	stressD	S296A	1 - missense	3.85041433e-05
4	stress	stressD	S296C	1 - missense	2.44353263e-05
4	stress	stressD	S296D	1 - missense	1.4809287e-05
4	stress	stressD	S296E	1 - missense	4.51683246e-05
4	stress	stressD	S296F	1 - missense	3.70232113e-05
4	stress	stressD	S296G	1 - missense	3.18399686e-05
4	stress	stressD	S296H	1 - missense	5.5534819e-05
4	stress	stressD	S296I	1 - missense	2.8878108e-05
4	stress	stressD	S296K	1 - missense	3.7023206e-05
4	stress	stressD	S296L	1 - missense	5.47943513e-05
4	stress	stressD	S296P	1 - missense	6.2939455e-05
4	stress	stressD	S296Q	1 - missense	1.9252072e-05
4	stress	stressD	S296R	1 - missense	2.8878108e-05
4	stress	stressD	S296S	1 - synonymous	1.1106965e-05
4	stress	stressD	S296T	1 - missense	2.6656714e-05
4	stress	stressD	S296V	1 - missense	2.6656714e-05
4	stress	stressD	S296W	1 - missense	4.5908787e-05
4	stress	stressD	S296Y	1 - missense	1.18474293e-05
4	stress	stressD	S29A	1 - missense	3.702322e-06
4	stress	stressD	S29C	1 - missense	4.220646e-05
4	stress	stressD	S29D	1 - missense	2.22139303e-05
4	stress	stressD	S29E	1 - missense	3.9985068e-05
4	stress	stressD	S29F	1 - missense	2.9618573e-05
4	stress	stressD	S29G	1 - missense	2.4435319e-05
4	stress	stressD	S29H	1 - missense	1.4809286e-05
4	stress	stressD	S29I	1 - missense	2.8137645e-05
4	stress	stressD	S29K	1 - missense	1.33283583e-05
4	stress	stressD	S29L	1 - missense	3.62827463e-05
4	stress	stressD	S29M	1 - missense	2.4435321e-05
4	stress	stressD	S29N	1 - missense	2.88781113e-05
4	stress	stressD	S29P	1 - missense	5.1832503e-06
4	stress	stressD	S29R	1 - missense	2.2954389e-05
4	stress	stressD	S29S	1 - synonymous	6.36799296e-05
4	stress	stressD	S29V	1 - missense	1.6290215e-05
4	stress	stressD	S29W	1 - missense	2.3694858e-05
4	stress	stressD	S29X	1 - nonsense	7.4046435e-06
4	stress	stressD	S29Y	1 - missense	4.220646e-05
4	stress	stressD	S332D	1 - missense	1.1106965e-05
4	stress	stressD	S332E	1 - missense	5.4794362e-05
4	stress	stressD	S332F	1 - missense	9.626037e-06
4	stress	stressD	S332I	1 - missense	2.5916252e-05
4	stress	stressD	S332K	1 - missense	5.99776083e-05
4	stress	stressD	S332L	1 - missense	1.33283583e-05
4	stress	stressD	S332M	1 - missense	5.627529e-05
4	stress	stressD	S332N	1 - missense	6.07180736e-05
4	stress	stressD	S332R	1 - missense	5.77562186e-05
4	stress	stressD	S332T	1 - missense	2.29543936e-05
4	stress	stressD	S332V	1 - missense	2.2954393e-05
4	stress	stressD	S332W	1 - missense	2.9618575e-05
4	stress	stressD	S332X	1 - nonsense	1.25878933e-05
4	stress	stressD	S332Y	1 - missense	2.66567163e-05
4	stress	stressD	S40A	1 - missense	9.626037e-06
4	stress	stressD	S40D	1 - missense	1.480929e-06
4	stress	stressD	S40E	1 - missense	8.1451083e-06
4	stress	stressD	S40F	1 - missense	8.145109e-06
4	stress	stressD	S40G	1 - missense	4.0725533e-05
4	stress	stressD	S40H	1 - missense	1.5549752e-05
4	stress	stressD	S40K	1 - missense	1.4809286e-06
4	stress	stressD	S40L	1 - missense	1.03665009e-05
4	stress	stressD	S40M	1 - missense	8.885572e-06
4	stress	stressD	S40Q	1 - missense	4.442786e-06
4	stress	stressD	S40R	1 - missense	9.6260353e-06
4	stress	stressD	S40S	1 - synonymous	4.36873883e-05
4	stress	stressD	S40T	1 - missense	1.03665e-05
4	stress	stressD	S40V	1 - missense	3.7023219e-06
4	stress	stressD	S40W	1 - missense	5.9237143e-06
4	stress	stressD	S40X	1 - nonsense	2.8137645e-05
4	stress	stressD	S40Y	1 - missense	8.885573e-06
4	stress	stressD	S418A	1 - missense	3.7763683e-05
4	stress	stressD	S418C	1 - missense	2.4435317e-05
4	stress	stressD	S418D	1 - missense	4.0725532e-05
4	stress	stressD	S418E	1 - missense	5.03515723e-05
4	stress	stressD	S418F	1 - missense	2.0732998e-05
4	stress	stressD	S418G	1 - missense	3.25804303e-05
4	stress	stressD	S418H	1 - missense	3.4061355e-05
4	stress	stressD	S418I	1 - missense	2.22139263e-05
4	stress	stressD	S418K	1 - missense	3.9244604e-05
4	stress	stressD	S418L	1 - missense	1.554975e-05
4	stress	stressD	S418M	1 - missense	2.96185733e-05
4	stress	stressD	S418N	1 - missense	3.8504145e-05
4	stress	stressD	S418P	1 - missense	1.3328357e-05
4	stress	stressD	S418S	1 - synonymous	3.1099501e-05
4	stress	stressD	S418T	1 - missense	5.62752893e-05
4	stress	stressD	S418V	1 - missense	2.0733e-05
4	stress	stressD	S418W	1 - missense	2.3694859e-05
4	stress	stressD	S418X	1 - nonsense	1.40688232e-05
4	stress	stressD	S418Y	1 - missense	8.885572e-06
4	stress	stressD	S448A	1 - missense	2.6656714e-05
4	stress	stressD	S448C	1 - missense	5.4794353e-05
4	stress	stressD	S448D	1 - missense	1.62902153e-05
4	stress	stressD	S448E	1 - missense	2.14734673e-05
4	stress	stressD	S448G	1 - missense	2.81376403e-05
4	stress	stressD	S448H	1 - missense	4.9611103e-05
4	stress	stressD	S448I	1 - missense	4.73897193e-05
4	stress	stressD	S448K	1 - missense	1.70306786e-05
4	stress	stressD	S448L	1 - missense	2.7397179e-05
4	stress	stressD	S448M	1 - missense	1.9992536e-05
4	stress	stressD	S448N	1 - missense	1.7771142e-05
4	stress	stressD	S448P	1 - missense	2.29543933e-05
4	stress	stressD	S448R	1 - missense	5.62752903e-05
4	stress	stressD	S448S	1 - synonymous	3.4801823e-05
4	stress	stressD	S448T	1 - missense	4.887064e-05
4	stress	stressD	S448V	1 - missense	3.4061358e-05
4	stress	stressD	S448W	1 - missense	5.47943606e-05
4	stress	stressD	S448X	1 - nonsense	2.8878109e-05
4	stress	stressD	S455A	1 - missense	2.9618576e-05
4	stress	stressD	S455C	1 - missense	1.1847429e-05
4	stress	stressD	S455G	1 - missense	2.9618573e-05
4	stress	stressD	S455K	1 - missense	1.3328358e-05
4	stress	stressD	S455L	1 - missense	7.4046436e-06
4	stress	stressD	S455M	1 - missense	8.1451076e-06
4	stress	stressD	S455N	1 - missense	1.4809286e-05
4	stress	stressD	S455Q	1 - missense	7.404643e-07
4	stress	stressD	S455R	1 - missense	7.4046433e-06
4	stress	stressD	S455S	1 - synonymous	1.03665e-05
4	stress	stressD	S455W	1 - missense	1.18474283e-05
4	stress	stressD	S455X	1 - nonsense	1.03665e-05
4	stress	stressD	S455Y	1 - missense	8.145108e-06
4	stress	stressD	S486A	1 - missense	4.44278583e-05
4	stress	stressD	S486C	1 - missense	3.776368e-05
4	stress	stressD	S486E	1 - missense	5.183249e-05
4	stress	stressD	S486H	1 - missense	1.1847429e-05
4	stress	stressD	S486I	1 - missense	2.8878108e-05
4	stress	stressD	S486K	1 - missense	2.9618574e-05
4	stress	stressD	S486N	1 - missense	5.183251e-06
4	stress	stressD	S486P	1 - missense	5.1832503e-06
4	stress	stressD	S486Q	1 - missense	5.8496671e-05
4	stress	stressD	S486R	1 - missense	3.8504145e-05
4	stress	stressD	S486S	1 - synonymous	4.1466006e-05
4	stress	stressD	S486V	1 - missense	1.9992532e-05
4	stress	stressD	S486W	1 - missense	5.1832503e-06
4	stress	stressD	S486X	1 - nonsense	6.664179e-06
4	stress	stressD	S486Y	1 - missense	3.92446083e-05
4	stress	stressD	S73A	1 - missense	1.40688223e-05
4	stress	stressD	S73C	1 - missense	2.8137644e-05
4	stress	stressD	S73D	1 - missense	3.25804329e-05
4	stress	stressD	S73E	1 - missense	2.2213933e-06
4	stress	stressD	S73G	1 - missense	2.44353213e-05
4	stress	stressD	S73H	1 - missense	1.3328357e-05
4	stress	stressD	S73I	1 - missense	8.8855723e-06
4	stress	stressD	S73K	1 - missense	3.9985071e-05
4	stress	stressD	S73L	1 - missense	1.4809287e-05
4	stress	stressD	S73N	1 - missense	2.5175786e-05
4	stress	stressD	S73Q	1 - missense	3.18399616e-05
4	stress	stressD	S73S	1 - synonymous	6.5901323e-05
4	stress	stressD	S73T	1 - missense	1.99925346e-05
4	stress	stressD	S73V	1 - missense	1.703068e-05
4	stress	stressD	S73W	1 - missense	2.0733003e-05
4	stress	stressD	S73X	1 - nonsense	1.18474293e-05
4	stress	stressD	S73Y	1 - missense	9.626036e-06
4	stress	stressD	S84A	1 - missense	1.85116083e-05
4	stress	stressD	S84C	1 - missense	1.1847429e-05
4	stress	stressD	S84D	1 - missense	1.4809286e-05
4	stress	stressD	S84E	1 - missense	3.33208926e-05
4	stress	stressD	S84F	1 - missense	1.40688223e-05
4	stress	stressD	S84G	1 - missense	1.7030678e-05
4	stress	stressD	S84H	1 - missense	3.03590393e-05
4	stress	stressD	S84K	1 - missense	2.59162513e-05
4	stress	stressD	S84L	1 - missense	3.4801814e-05
4	stress	stressD	S84M	1 - missense	1.70306783e-05
4	stress	stressD	S84N	1 - missense	3.6282752e-05
4	stress	stressD	S84P	1 - missense	6.664179e-06
4	stress	stressD	S84Q	1 - missense	1.4809286e-05
4	stress	stressD	S84R	1 - missense	5.77562113e-05
4	stress	stressD	S84S	1 - synonymous	1.9992537e-05
4	stress	stressD	S84T	1 - missense	4.7389715e-05
4	stress	stressD	S84V	1 - missense	8.145107e-06
4	stress	stressD	S84W	1 - missense	2.14734656e-05
4	stress	stressD	S84X	1 - nonsense	9.626036e-06
4	stress	stressD	S84Y	1 - missense	1.55497543e-05
4	stress	stressD	S8C	1 - missense	1.9252073e-05
4	stress	stressD	S8D	1 - missense	4.22064666e-05
4	stress	stressD	S8F	1 - missense	2.07330006e-05
4	stress	stressD	S8G	1 - missense	4.8130181e-05
4	stress	stressD	S8I	1 - missense	0.00735799365629999
4	stress	stressD	S8K	1 - missense	1.85116073e-05
4	stress	stressD	S8L	1 - missense	5.9237143e-06
4	stress	stressD	S8M	1 - missense	2.29543933e-05
4	stress	stressD	S8N	1 - missense	0.0004961110529
4	stress	stressD	S8R	1 - missense	5.47943616e-05
4	stress	stressD	S8S	1 - synonymous	8.1451074e-05
4	stress	stressD	S8T	1 - missense	4.07255383e-05
4	stress	stressD	S8V	1 - missense	4.4427859e-05
4	stress	stressD	S8W	1 - missense	5.33134326e-05
4	stress	stressD	S8X	1 - nonsense	1.40688216e-05
4	stress	stressD	S8Y	1 - missense	1.1106964e-05
4	stress	stressD	T10A	1 - missense	7.404643e-07
4	stress	stressD	T10C	1 - missense	1.7771143e-05
4	stress	stressD	T10D	1 - missense	7.404643e-07
4	stress	stressD	T10E	1 - missense	5.62752853e-05
4	stress	stressD	T10F	1 - missense	3.9985067e-05
4	stress	stressD	T10G	1 - missense	1.85116083e-05
4	stress	stressD	T10H	1 - missense	5.10920403e-05
4	stress	stressD	T10I	1 - missense	1.4809286e-05
4	stress	stressD	T10K	1 - missense	4.8130179e-05
4	stress	stressD	T10L	1 - missense	1.3328357e-05
4	stress	stressD	T10N	1 - missense	3.4061354e-05
4	stress	stressD	T10P	1 - missense	1.4809286e-05
4	stress	stressD	T10Q	1 - missense	1.1106965e-05
4	stress	stressD	T10R	1 - missense	1.77711393e-05
4	stress	stressD	T10S	1 - missense	2.9618576e-05
4	stress	stressD	T10T	1 - synonymous	9.25580273e-05
4	stress	stressD	T10V	1 - missense	2.2954393e-05
4	stress	stressD	T10X	1 - nonsense	2.66567143e-05
4	stress	stressD	T10Y	1 - missense	2.8137644e-05
4	stress	stressD	T145C	1 - missense	1.48092863e-05
4	stress	stressD	T145D	1 - missense	1.184743e-05
4	stress	stressD	T145E	1 - missense	2.14734656e-05
4	stress	stressD	T145F	1 - missense	3.40613556e-05
4	stress	stressD	T145H	1 - missense	1.7030679e-05
4	stress	stressD	T145I	1 - missense	1.85116073e-05
4	stress	stressD	T145K	1 - missense	3.10995013e-05
4	stress	stressD	T145L	1 - missense	2.88781133e-05
4	stress	stressD	T145M	1 - missense	2.5916251e-05
4	stress	stressD	T145N	1 - missense	4.813018e-05
4	stress	stressD	T145P	1 - missense	3.10995e-05
4	stress	stressD	T145Q	1 - missense	2.36948573e-05
4	stress	stressD	T145R	1 - missense	1.7771144e-05
4	stress	stressD	T145S	1 - missense	1.48092866e-05
4	stress	stressD	T145T	1 - synonymous	3.4801825e-05
4	stress	stressD	T145V	1 - missense	2.8878108e-05
4	stress	stressD	T145W	1 - missense	9.6260366e-06
4	stress	stressD	T145X	1 - nonsense	2.2954394e-05
4	stress	stressD	T145Y	1 - missense	2.1473462e-05
4	stress	stressD	T151A	1 - missense	4.36873903e-05
4	stress	stressD	T151C	1 - missense	2.88781053e-05
4	stress	stressD	T151D	1 - missense	2.22139296e-05
4	stress	stressD	T151E	1 - missense	1.1847429e-05
4	stress	stressD	T151F	1 - missense	2.1473464e-05
4	stress	stressD	T151G	1 - missense	2.59162506e-05
4	stress	stressD	T151H	1 - missense	4.590879e-05
4	stress	stressD	T151I	1 - missense	2.6656716e-05
4	stress	stressD	T151K	1 - missense	4.66492503e-05
4	stress	stressD	T151L	1 - missense	4.5168323e-05
4	stress	stressD	T151M	1 - missense	3.03590363e-05
4	stress	stressD	T151N	1 - missense	2.29543936e-05
4	stress	stressD	T151P	1 - missense	1.11069646e-05
4	stress	stressD	T151Q	1 - missense	2.88781123e-05
4	stress	stressD	T151R	1 - missense	1.92520726e-05
4	stress	stressD	T151S	1 - missense	6.4420386e-05
4	stress	stressD	T151T	1 - synonymous	4.2206471e-05
4	stress	stressD	T151V	1 - missense	2.221393e-05
4	stress	stressD	T151W	1 - missense	5.8496681e-05
4	stress	stressD	T151X	1 - nonsense	1.55497512e-05
4	stress	stressD	T151Y	1 - missense	5.923715e-06
4	stress	stressD	T236A	1 - missense	5.0351573e-05
4	stress	stressD	T236C	1 - missense	3.62827506e-05
4	stress	stressD	T236D	1 - missense	2.44353223e-05
4	stress	stressD	T236E	1 - missense	3.77636843e-05
4	stress	stressD	T236F	1 - missense	7.404643e-07
4	stress	stressD	T236G	1 - missense	1.77711423e-05
4	stress	stressD	T236H	1 - missense	2.73971803e-05
4	stress	stressD	T236I	1 - missense	4.59087913e-05
4	stress	stressD	T236K	1 - missense	1.4809287e-05
4	stress	stressD	T236L	1 - missense	1.92520723e-05
4	stress	stressD	T236M	1 - missense	2.96185733e-05
4	stress	stressD	T236N	1 - missense	2.44353223e-05
4	stress	stressD	T236P	1 - missense	1.7771143e-05
4	stress	stressD	T236Q	1 - missense	4.7389714e-05
4	stress	stressD	T236R	1 - missense	1.18474293e-05
4	stress	stressD	T236S	1 - missense	3.1099504e-05
4	stress	stressD	T236T	1 - synonymous	4.7389713e-05
4	stress	stressD	T236V	1 - missense	3.2580425e-05
4	stress	stressD	T236W	1 - missense	3.8504144e-05
4	stress	stressD	T236X	1 - nonsense	1.9992537e-05
4	stress	stressD	T236Y	1 - missense	1.62902143e-05
4	stress	stressD	T243A	1 - missense	3.48018263e-05
4	stress	stressD	T243C	1 - missense	5.923714e-06
4	stress	stressD	T243D	1 - missense	3.0359037e-05
4	stress	stressD	T243E	1 - missense	1.3328353e-05
4	stress	stressD	T243F	1 - missense	3.55422893e-05
4	stress	stressD	T243G	1 - missense	1.7771143e-05
4	stress	stressD	T243H	1 - missense	1.55497506e-05
4	stress	stressD	T243I	1 - missense	3.7023218e-05
4	stress	stressD	T243K	1 - missense	6.1458539e-05
4	stress	stressD	T243L	1 - missense	1.55497503e-05
4	stress	stressD	T243M	1 - missense	5.9237143e-06
4	stress	stressD	T243P	1 - missense	1.184743e-05
4	stress	stressD	T243Q	1 - missense	1.2587893e-05
4	stress	stressD	T243R	1 - missense	2.14734656e-05
4	stress	stressD	T243S	1 - missense	1.99925363e-05
4	stress	stressD	T243T	1 - synonymous	3.0359037e-05
4	stress	stressD	T243V	1 - missense	1.40688216e-05
4	stress	stressD	T243W	1 - missense	8.8855723e-06
4	stress	stressD	T243X	1 - nonsense	1.25878923e-05
4	stress	stressD	T243Y	1 - missense	1.4068822e-05
4	stress	stressD	T279A	1 - missense	1.77711423e-05
4	stress	stressD	T279D	1 - missense	6.1458536e-05
4	stress	stressD	T279E	1 - missense	1.18474296e-05
4	stress	stressD	T279F	1 - missense	1.184743e-05
4	stress	stressD	T279G	1 - missense	1.70306793e-05
4	stress	stressD	T279H	1 - missense	3.70232133e-05
4	stress	stressD	T279I	1 - missense	1.85116033e-05
4	stress	stressD	T279K	1 - missense	2.0733002e-05
4	stress	stressD	T279M	1 - missense	2.8878108e-05
4	stress	stressD	T279N	1 - missense	2.5916251e-05
4	stress	stressD	T279P	1 - missense	3.18399623e-05
4	stress	stressD	T279Q	1 - missense	2.2954395e-05
4	stress	stressD	T279R	1 - missense	1.9252073e-05
4	stress	stressD	T279S	1 - missense	2.221393e-05
4	stress	stressD	T279T	1 - synonymous	4.294692e-05
4	stress	stressD	T279V	1 - missense	5.5534818e-05
4	stress	stressD	T279W	1 - missense	2.81376443e-05
4	stress	stressD	T279X	1 - nonsense	9.6260363e-06
4	stress	stressD	T279Y	1 - missense	3.10995003e-05
4	stress	stressD	T319A	1 - missense	1.77711443e-05
4	stress	stressD	T319C	1 - missense	9.6260363e-06
4	stress	stressD	T319D	1 - missense	3.40613613e-05
4	stress	stressD	T319E	1 - missense	2.2954394e-05
4	stress	stressD	T319F	1 - missense	4.51683243e-05
4	stress	stressD	T319G	1 - missense	5.92371473e-05
4	stress	stressD	T319H	1 - missense	3.1099499e-05
4	stress	stressD	T319I	1 - missense	1.62902133e-05
4	stress	stressD	T319K	1 - missense	3.1839961e-05
4	stress	stressD	T319L	1 - missense	2.6656715e-05
4	stress	stressD	T319M	1 - missense	1.9252072e-05
4	stress	stressD	T319N	1 - missense	3.99850733e-05
4	stress	stressD	T319P	1 - missense	3.2580429e-05
4	stress	stressD	T319Q	1 - missense	1.1106964e-05
4	stress	stressD	T319R	1 - missense	6.6641792e-05
4	stress	stressD	T319S	1 - missense	5.331342e-05
4	stress	stressD	T319T	1 - synonymous	8.8855716e-06
4	stress	stressD	T319V	1 - missense	1.03665003e-05
4	stress	stressD	T319W	1 - missense	3.18399623e-05
4	stress	stressD	T319X	1 - nonsense	3.48018173e-05
4	stress	stressD	T319Y	1 - missense	3.2580425e-05
4	stress	stressD	T31A	1 - missense	3.4061358e-05
4	stress	stressD	T31C	1 - missense	5.923715e-06
4	stress	stressD	T31D	1 - missense	3.258043e-05
4	stress	stressD	T31E	1 - missense	1.5549751e-05
4	stress	stressD	T31F	1 - missense	1.4068822e-05
4	stress	stressD	T31G	1 - missense	3.33208973e-05
4	stress	stressD	T31H	1 - missense	3.7023223e-06
4	stress	stressD	T31I	1 - missense	2.2213929e-05
4	stress	stressD	T31K	1 - missense	8.145108e-06
4	stress	stressD	T31L	1 - missense	2.36948593e-05
4	stress	stressD	T31M	1 - missense	2.9618569e-05
4	stress	stressD	T31P	1 - missense	2.8878109e-05
4	stress	stressD	T31Q	1 - missense	1.703068e-05
4	stress	stressD	T31R	1 - missense	2.7397182e-05
4	stress	stressD	T31T	1 - synonymous	2.6656717e-05
4	stress	stressD	T31V	1 - missense	5.1832505e-05
4	stress	stressD	T31W	1 - missense	4.59087893e-05
4	stress	stressD	T31X	1 - nonsense	1.4068822e-05
4	stress	stressD	T31Y	1 - missense	1.0366501e-05
4	stress	stressD	T327A	1 - missense	3.702322e-06
4	stress	stressD	T327D	1 - missense	8.145107e-06
4	stress	stressD	T327E	1 - missense	6.4420391e-05
4	stress	stressD	T327G	1 - missense	2.66567153e-05
4	stress	stressD	T327H	1 - missense	3.1839967e-05
4	stress	stressD	T327I	1 - missense	7.84892106e-05
4	stress	stressD	T327K	1 - missense	4.3687395e-05
4	stress	stressD	T327L	1 - missense	4.88706416e-05
4	stress	stressD	T327M	1 - missense	9.10771022e-05
4	stress	stressD	T327N	1 - missense	3.70232173e-05
4	stress	stressD	T327P	1 - missense	2.7397181e-05
4	stress	stressD	T327Q	1 - missense	1.1847429e-05
4	stress	stressD	T327R	1 - missense	4.88706413e-05
4	stress	stressD	T327S	1 - missense	1.9992533e-05
4	stress	stressD	T327T	1 - synonymous	6.81227139e-05
4	stress	stressD	T327V	1 - missense	3.7023213e-05
4	stress	stressD	T327W	1 - missense	3.8504141e-05
4	stress	stressD	T327X	1 - nonsense	1.77711442e-05
4	stress	stressD	T327Y	1 - missense	5.9237153e-06
4	stress	stressD	T333A	1 - missense	3.7763679e-05
4	stress	stressD	T333D	1 - missense	3.258043e-05
4	stress	stressD	T333E	1 - missense	3.92446103e-05
4	stress	stressD	T333F	1 - missense	3.4801818e-05
4	stress	stressD	T333H	1 - missense	2.88781093e-05
4	stress	stressD	T333I	1 - missense	4.9611107e-05
4	stress	stressD	T333K	1 - missense	4.738971e-05
4	stress	stressD	T333L	1 - missense	3.77636793e-05
4	stress	stressD	T333M	1 - missense	5.9237147e-05
4	stress	stressD	T333N	1 - missense	4.73897153e-05
4	stress	stressD	T333P	1 - missense	3.40613593e-05
4	stress	stressD	T333Q	1 - missense	2.221393e-05
4	stress	stressD	T333R	1 - missense	1.99925363e-05
4	stress	stressD	T333S	1 - missense	4.887064e-05
4	stress	stressD	T333T	1 - synonymous	2.29543933e-05
4	stress	stressD	T333V	1 - missense	3.4061358e-05
4	stress	stressD	T333W	1 - missense	3.035904e-05
4	stress	stressD	T333X	1 - nonsense	1.99925373e-05
4	stress	stressD	T333Y	1 - missense	4.3687397e-05
4	stress	stressD	T334C	1 - missense	6.29394633e-05
4	stress	stressD	T334D	1 - missense	1.1106965e-05
4	stress	stressD	T334E	1 - missense	2.2954389e-05
4	stress	stressD	T334G	1 - missense	2.8137644e-05
4	stress	stressD	T334I	1 - missense	4.36873919e-05
4	stress	stressD	T334K	1 - missense	2.6656717e-05
4	stress	stressD	T334L	1 - missense	5.84966786e-05
4	stress	stressD	T334M	1 - missense	2.96185679e-05
4	stress	stressD	T334N	1 - missense	3.7763683e-05
4	stress	stressD	T334Q	1 - missense	8.885572e-06
4	stress	stressD	T334S	1 - missense	2.9618573e-05
4	stress	stressD	T334T	1 - synonymous	3.70232093e-05
4	stress	stressD	T334V	1 - missense	3.25804263e-05
4	stress	stressD	T334W	1 - missense	4.4427866e-06
4	stress	stressD	T334X	1 - nonsense	1.99925359e-05
4	stress	stressD	T334Y	1 - missense	2.0733002e-05
4	stress	stressD	T336A	1 - missense	3.7763677e-05
4	stress	stressD	T336C	1 - missense	1.4809286e-05
4	stress	stressD	T336D	1 - missense	1.5549751e-05
4	stress	stressD	T336F	1 - missense	9.6260373e-06
4	stress	stressD	T336G	1 - missense	7.404643e-06
4	stress	stressD	T336H	1 - missense	2.5175786e-05
4	stress	stressD	T336I	1 - missense	1.03665003e-05
4	stress	stressD	T336L	1 - missense	3.10995016e-05
4	stress	stressD	T336M	1 - missense	2.6656717e-05
4	stress	stressD	T336N	1 - missense	2.3694859e-05
4	stress	stressD	T336Q	1 - missense	9.6260363e-06
4	stress	stressD	T336R	1 - missense	8.1451086e-06
4	stress	stressD	T336S	1 - missense	5.9977609e-05
4	stress	stressD	T336T	1 - synonymous	4.0725537e-05
4	stress	stressD	T336V	1 - missense	4.14660013e-05
4	stress	stressD	T336W	1 - missense	1.92520723e-05
4	stress	stressD	T336X	1 - nonsense	1.77711446e-05
4	stress	stressD	T336Y	1 - missense	8.1451073e-06
4	stress	stressD	T402A	1 - missense	1.1106965e-05
4	stress	stressD	T402C	1 - missense	2.7397175e-05
4	stress	stressD	T402D	1 - missense	2.739718e-05
4	stress	stressD	T402E	1 - missense	3.03590373e-05
4	stress	stressD	T402F	1 - missense	3.33208933e-05
4	stress	stressD	T402G	1 - missense	1.3328357e-05
4	stress	stressD	T402H	1 - missense	4.516832e-05
4	stress	stressD	T402I	1 - missense	3.8504139e-05
4	stress	stressD	T402K	1 - missense	2.9618572e-05
4	stress	stressD	T402L	1 - missense	3.998507e-05
4	stress	stressD	T402M	1 - missense	1.4809286e-05
4	stress	stressD	T402N	1 - missense	2.9618574e-05
4	stress	stressD	T402P	1 - missense	4.29469253e-05
4	stress	stressD	T402Q	1 - missense	3.4801821e-05
4	stress	stressD	T402R	1 - missense	1.4809287e-05
4	stress	stressD	T402S	1 - missense	5.3313429e-05
4	stress	stressD	T402T	1 - synonymous	3.258043e-05
4	stress	stressD	T402V	1 - missense	3.1839964e-05
4	stress	stressD	T402W	1 - missense	4.2206466e-05
4	stress	stressD	T402X	1 - nonsense	1.2587895e-05
4	stress	stressD	T402Y	1 - missense	2.6656707e-05
4	stress	stressD	T406A	1 - missense	3.2580427e-05
4	stress	stressD	T406C	1 - missense	1.6290216e-05
4	stress	stressD	T406D	1 - missense	3.18399653e-05
4	stress	stressD	T406E	1 - missense	4.7389713e-05
4	stress	stressD	T406F	1 - missense	4.6649257e-05
4	stress	stressD	T406G	1 - missense	1.18474293e-05
4	stress	stressD	T406L	1 - missense	2.44353216e-05
4	stress	stressD	T406M	1 - missense	2.1473465e-05
4	stress	stressD	T406N	1 - missense	2.7397179e-05
4	stress	stressD	T406P	1 - missense	1.92520723e-05
4	stress	stressD	T406Q	1 - missense	1.11069643e-05
4	stress	stressD	T406R	1 - missense	1.5549749e-05
4	stress	stressD	T406S	1 - missense	1.9252072e-05
4	stress	stressD	T406T	1 - synonymous	5.0351575e-05
4	stress	stressD	T406V	1 - missense	3.5542283e-05
4	stress	stressD	T406W	1 - missense	2.14734656e-05
4	stress	stressD	T406X	1 - nonsense	2.07330013e-05
4	stress	stressD	T406Y	1 - missense	3.6282754e-05
4	stress	stressD	T423D	1 - missense	1.3328358e-05
4	stress	stressD	T423E	1 - missense	4.5168318e-05
4	stress	stressD	T423G	1 - missense	3.7023216e-05
4	stress	stressD	T423H	1 - missense	5.40538913e-05
4	stress	stressD	T423I	1 - missense	1.9252072e-05
4	stress	stressD	T423K	1 - missense	3.4801823e-05
4	stress	stressD	T423L	1 - missense	5.1832503e-05
4	stress	stressD	T423M	1 - missense	4.59087913e-05
4	stress	stressD	T423N	1 - missense	2.4435322e-05
4	stress	stressD	T423P	1 - missense	1.92520723e-05
4	stress	stressD	T423Q	1 - missense	4.73897143e-05
4	stress	stressD	T423R	1 - missense	2.4435321e-05
4	stress	stressD	T423S	1 - missense	2.0733001e-05
4	stress	stressD	T423T	1 - synonymous	6.8122716e-05
4	stress	stressD	T423V	1 - missense	3.1839963e-05
4	stress	stressD	T423W	1 - missense	6.6641791e-05
4	stress	stressD	T423Y	1 - missense	1.77711436e-05
4	stress	stressD	T466A	1 - missense	3.18399653e-05
4	stress	stressD	T466C	1 - missense	3.5542289e-05
4	stress	stressD	T466D	1 - missense	5.33134263e-05
4	stress	stressD	T466E	1 - missense	1.4809287e-05
4	stress	stressD	T466F	1 - missense	1.1847429e-05
4	stress	stressD	T466G	1 - missense	2.2213929e-06
4	stress	stressD	T466H	1 - missense	3.2580429e-05
4	stress	stressD	T466I	1 - missense	3.4061358e-05
4	stress	stressD	T466K	1 - missense	1.1106965e-05
4	stress	stressD	T466L	1 - missense	2.8137645e-05
4	stress	stressD	T466M	1 - missense	5.55348223e-05
4	stress	stressD	T466N	1 - missense	3.03590373e-05
4	stress	stressD	T466P	1 - missense	9.626036e-06
4	stress	stressD	T466Q	1 - missense	1.5549751e-05
4	stress	stressD	T466R	1 - missense	2.07329973e-05
4	stress	stressD	T466S	1 - missense	1.1847429e-05
4	stress	stressD	T466T	1 - synonymous	1.925207e-05
4	stress	stressD	T466V	1 - missense	6.44203943e-05
4	stress	stressD	T466W	1 - missense	1.25878933e-05
4	stress	stressD	T490C	1 - missense	2.7397181e-05
4	stress	stressD	T490D	1 - missense	3.10994983e-05
4	stress	stressD	T490E	1 - missense	6.5160863e-05
4	stress	stressD	T490H	1 - missense	4.2206466e-05
4	stress	stressD	T490I	1 - missense	1.1847429e-05
4	stress	stressD	T490K	1 - missense	2.88781049e-05
4	stress	stressD	T490L	1 - missense	2.7397181e-05
4	stress	stressD	T490M	1 - missense	6.07180703e-05
4	stress	stressD	T490N	1 - missense	8.145108e-06
4	stress	stressD	T490P	1 - missense	4.2206466e-05
4	stress	stressD	T490R	1 - missense	2.1473468e-05
4	stress	stressD	T490S	1 - missense	4.59087813e-05
4	stress	stressD	T490T	1 - synonymous	1.184743e-05
4	stress	stressD	T490V	1 - missense	2.51757843e-05
4	stress	stressD	T490W	1 - missense	6.6641781e-05
4	stress	stressD	T490X	1 - nonsense	1.33283573e-05
4	stress	stressD	T506A	1 - missense	1.03665e-05
4	stress	stressD	T506C	1 - missense	2.5175787e-05
4	stress	stressD	T506D	1 - missense	5.5534819e-05
4	stress	stressD	T506E	1 - missense	1.4809286e-05
4	stress	stressD	T506F	1 - missense	3.1839966e-05
4	stress	stressD	T506G	1 - missense	4.4427863e-06
4	stress	stressD	T506H	1 - missense	2.0733001e-05
4	stress	stressD	T506I	1 - missense	1.9992536e-05
4	stress	stressD	T506K	1 - missense	2.29543923e-05
4	stress	stressD	T506L	1 - missense	1.4809286e-05
4	stress	stressD	T506M	1 - missense	3.8504145e-05
4	stress	stressD	T506N	1 - missense	1.4068821e-05
4	stress	stressD	T506P	1 - missense	8.145108e-06
4	stress	stressD	T506Q	1 - missense	5.25729623e-05
4	stress	stressD	T506R	1 - missense	2.8137645e-05
4	stress	stressD	T506S	1 - missense	1.629021e-05
4	stress	stressD	T506T	1 - synonymous	2.8137644e-05
4	stress	stressD	T506V	1 - missense	3.4801819e-05
4	stress	stressD	T506W	1 - missense	4.1465995e-05
4	stress	stressD	T506X	1 - nonsense	2.66567183e-05
4	stress	stressD	T506Y	1 - missense	1.4809286e-05
4	stress	stressD	T51C	1 - missense	4.8130173e-05
4	stress	stressD	T51D	1 - missense	1.03664996e-05
4	stress	stressD	T51E	1 - missense	1.25878933e-05
4	stress	stressD	T51F	1 - missense	1.554975e-05
4	stress	stressD	T51G	1 - missense	1.92520763e-05
4	stress	stressD	T51H	1 - missense	1.1847429e-05
4	stress	stressD	T51I	1 - missense	4.2946932e-05
4	stress	stressD	T51K	1 - missense	2.73971803e-05
4	stress	stressD	T51L	1 - missense	1.7771143e-05
4	stress	stressD	T51M	1 - missense	3.9244611e-05
4	stress	stressD	T51N	1 - missense	1.33283583e-05
4	stress	stressD	T51P	1 - missense	3.4061358e-05
4	stress	stressD	T51Q	1 - missense	6.6641793e-06
4	stress	stressD	T51R	1 - missense	2.44353176e-05
4	stress	stressD	T51S	1 - missense	4.96111013e-05
4	stress	stressD	T51T	1 - synonymous	4.6649247e-05
4	stress	stressD	T51V	1 - missense	3.70232113e-05
4	stress	stressD	T51W	1 - missense	8.1451083e-06
4	stress	stressD	T51X	1 - nonsense	7.4046426e-06
4	stress	stressD	T51Y	1 - missense	2.9618575e-05
4	stress	stressD	T65A	1 - missense	1.6290215e-05
4	stress	stressD	T65C	1 - missense	1.0366501e-05
4	stress	stressD	T65D	1 - missense	0
4	stress	stressD	T65E	1 - missense	8.8855713e-06
4	stress	stressD	T65G	1 - missense	2.07330006e-05
4	stress	stressD	T65H	1 - missense	1.1106965e-05
4	stress	stressD	T65I	1 - missense	1.33283573e-05
4	stress	stressD	T65K	1 - missense	2.2213926e-05
4	stress	stressD	T65L	1 - missense	2.8137645e-05
4	stress	stressD	T65M	1 - missense	3.4801818e-05
4	stress	stressD	T65N	1 - missense	1.85116033e-05
4	stress	stressD	T65P	1 - missense	2.7397182e-05
4	stress	stressD	T65Q	1 - missense	8.145108e-06
4	stress	stressD	T65R	1 - missense	5.9237143e-06
4	stress	stressD	T65S	1 - missense	3.62827513e-05
4	stress	stressD	T65T	1 - synonymous	4.81301823e-05
4	stress	stressD	T65V	1 - missense	4.66492469e-05
4	stress	stressD	T65W	1 - missense	1.70306743e-05
4	stress	stressD	T65X	1 - nonsense	2.44353243e-05
4	stress	stressD	T65Y	1 - missense	2.5175778e-05
4	stress	stressD	T76A	1 - missense	1.2587894e-05
4	stress	stressD	T76C	1 - missense	1.7771146e-05
4	stress	stressD	T76D	1 - missense	2.4435322e-05
4	stress	stressD	T76E	1 - missense	4.59087873e-05
4	stress	stressD	T76G	1 - missense	2.14734653e-05
4	stress	stressD	T76H	1 - missense	1.25878933e-05
4	stress	stressD	T76K	1 - missense	2.51757866e-05
4	stress	stressD	T76L	1 - missense	4.66492553e-05
4	stress	stressD	T76M	1 - missense	4.8870642e-05
4	stress	stressD	T76N	1 - missense	4.294693e-05
4	stress	stressD	T76P	1 - missense	8.1451077e-05
4	stress	stressD	T76R	1 - missense	8.6634319e-05
4	stress	stressD	T76S	1 - missense	4.5168326e-05
4	stress	stressD	T76V	1 - missense	5.9237143e-06
4	stress	stressD	T76W	1 - missense	2.4435324e-05
4	stress	stressD	T76X	1 - nonsense	4.4427863e-06
4	stress	stressD	T76Y	1 - missense	1.5549752e-05
4	stress	stressD	T91A	1 - missense	6.66417873e-05
4	stress	stressD	T91C	1 - missense	5.7756211e-05
4	stress	stressD	T91D	1 - missense	1.85116073e-05
4	stress	stressD	T91E	1 - missense	3.3320895e-05
4	stress	stressD	T91F	1 - missense	7.4046426e-06
4	stress	stressD	T91G	1 - missense	8.3672468e-05
4	stress	stressD	T91H	1 - missense	4.8870645e-05
4	stress	stressD	T91I	1 - missense	4.5908788e-05
4	stress	stressD	T91K	1 - missense	2.2954393e-05
4	stress	stressD	T91L	1 - missense	3.85041483e-05
4	stress	stressD	T91M	1 - missense	4.7389713e-05
4	stress	stressD	T91N	1 - missense	2.4435322e-05
4	stress	stressD	T91P	1 - missense	3.1839967e-05
4	stress	stressD	T91Q	1 - missense	4.4427854e-05
4	stress	stressD	T91R	1 - missense	4.88706446e-05
4	stress	stressD	T91T	1 - synonymous	3.25804283e-05
4	stress	stressD	T91V	1 - missense	1.2587893e-05
4	stress	stressD	T91W	1 - missense	5.92371443e-05
4	stress	stressD	T91X	1 - nonsense	3.702322e-06
4	stress	stressD	T91Y	1 - missense	3.55422883e-05
4	stress	stressD	V108A	1 - missense	5.33134273e-05
4	stress	stressD	V108D	1 - missense	3.1839963e-05
4	stress	stressD	V108E	1 - missense	1.2587893e-05
4	stress	stressD	V108F	1 - missense	1.5549751e-05
4	stress	stressD	V108G	1 - missense	1.7030678e-05
4	stress	stressD	V108H	1 - missense	2.5916252e-05
4	stress	stressD	V108I	1 - missense	5.7756204e-05
4	stress	stressD	V108K	1 - missense	3.55422883e-05
4	stress	stressD	V108L	1 - missense	3.7023211e-05
4	stress	stressD	V108M	1 - missense	3.9244608e-05
4	stress	stressD	V108N	1 - missense	1.184743e-05
4	stress	stressD	V108Q	1 - missense	2.9618574e-05
4	stress	stressD	V108R	1 - missense	2.5175783e-05
4	stress	stressD	V108S	1 - missense	2.3694853e-05
4	stress	stressD	V108T	1 - missense	8.145108e-06
4	stress	stressD	V108V	1 - synonymous	3.48018263e-05
4	stress	stressD	V108W	1 - missense	3.4801822e-05
4	stress	stressD	V108X	1 - nonsense	1.33283583e-05
4	stress	stressD	V108Y	1 - missense	2.8137649e-05
4	stress	stressD	V12C	1 - missense	9.6260363e-06
4	stress	stressD	V12D	1 - missense	4.36873933e-05
4	stress	stressD	V12E	1 - missense	5.2572966e-05
4	stress	stressD	V12F	1 - missense	4.07255399e-05
4	stress	stressD	V12G	1 - missense	1.2587894e-05
4	stress	stressD	V12H	1 - missense	2.6656711e-05
4	stress	stressD	V12I	1 - missense	5.923715e-06
4	stress	stressD	V12K	1 - missense	2.961857e-06
4	stress	stressD	V12L	1 - missense	4.0725536e-05
4	stress	stressD	V12M	1 - missense	1.6290215e-05
4	stress	stressD	V12P	1 - missense	1.6290215e-05
4	stress	stressD	V12Q	1 - missense	2.96185693e-05
4	stress	stressD	V12R	1 - missense	1.85116083e-05
4	stress	stressD	V12S	1 - missense	3.924461e-05
4	stress	stressD	V12T	1 - missense	5.183251e-06
4	stress	stressD	V12V	1 - synonymous	1.7771147e-05
4	stress	stressD	V12W	1 - missense	7.70082836e-05
4	stress	stressD	V12X	1 - nonsense	1.703068e-05
4	stress	stressD	V12Y	1 - missense	3.1099497e-05
4	stress	stressD	V146C	1 - missense	5.775621e-05
4	stress	stressD	V146D	1 - missense	1.85116079e-05
4	stress	stressD	V146E	1 - missense	2.8878108e-05
4	stress	stressD	V146F	1 - missense	2.44353173e-05
4	stress	stressD	V146G	1 - missense	1.2587894e-05
4	stress	stressD	V146H	1 - missense	4.07255363e-05
4	stress	stressD	V146I	1 - missense	4.51683203e-05
4	stress	stressD	V146K	1 - missense	1.48092863e-05
4	stress	stressD	V146L	1 - missense	2.73971703e-05
4	stress	stressD	V146M	1 - missense	1.33283573e-05
4	stress	stressD	V146N	1 - missense	2.0733001e-05
4	stress	stressD	V146P	1 - missense	2.59162523e-05
4	stress	stressD	V146Q	1 - missense	1.7030675e-05
4	stress	stressD	V146R	1 - missense	3.6282755e-05
4	stress	stressD	V146S	1 - missense	3.8504144e-05
4	stress	stressD	V146T	1 - missense	4.0725535e-05
4	stress	stressD	V146V	1 - synonymous	7.2565507e-05
4	stress	stressD	V146W	1 - missense	1.4809286e-05
4	stress	stressD	V146X	1 - nonsense	5.9237153e-06
4	stress	stressD	V146Y	1 - missense	2.96185733e-05
4	stress	stressD	V150A	1 - missense	9.626036e-06
4	stress	stressD	V150C	1 - missense	1.7771143e-05
4	stress	stressD	V150D	1 - missense	1.25878933e-05
4	stress	stressD	V150F	1 - missense	7.25655053e-05
4	stress	stressD	V150H	1 - missense	3.7023213e-06
4	stress	stressD	V150I	1 - missense	5.18325033e-05
4	stress	stressD	V150K	1 - missense	1.03665003e-05
4	stress	stressD	V150L	1 - missense	2.0732997e-05
4	stress	stressD	V150M	1 - missense	2.2213929e-05
4	stress	stressD	V150N	1 - missense	2.7397179e-05
4	stress	stressD	V150P	1 - missense	4.4427856e-06
4	stress	stressD	V150Q	1 - missense	1.184743e-05
4	stress	stressD	V150R	1 - missense	2.07330013e-05
4	stress	stressD	V150S	1 - missense	6.1458546e-05
4	stress	stressD	V150T	1 - missense	2.51757843e-05
4	stress	stressD	V150V	1 - synonymous	8.8855733e-06
4	stress	stressD	V150W	1 - missense	1.55497503e-05
4	stress	stressD	V150X	1 - nonsense	1.62902153e-05
4	stress	stressD	V150Y	1 - missense	9.626037e-06
4	stress	stressD	V169A	1 - missense	2.9618576e-05
4	stress	stressD	V169C	1 - missense	1.77711393e-05
4	stress	stressD	V169D	1 - missense	9.626036e-06
4	stress	stressD	V169E	1 - missense	1.4068822e-05
4	stress	stressD	V169F	1 - missense	2.7397177e-05
4	stress	stressD	V169G	1 - missense	1.03665003e-05
4	stress	stressD	V169H	1 - missense	5.25729673e-05
4	stress	stressD	V169I	1 - missense	1.7771146e-05
4	stress	stressD	V169K	1 - missense	9.626036e-06
4	stress	stressD	V169L	1 - missense	2.7397179e-05
4	stress	stressD	V169M	1 - missense	4.36873946e-05
4	stress	stressD	V169Q	1 - missense	4.4427863e-06
4	stress	stressD	V169R	1 - missense	2.1473465e-05
4	stress	stressD	V169S	1 - missense	1.62902153e-05
4	stress	stressD	V169T	1 - missense	1.2587893e-05
4	stress	stressD	V169V	1 - synonymous	3.3320898e-05
4	stress	stressD	V169W	1 - missense	2.36948583e-05
4	stress	stressD	V169X	1 - nonsense	1.33283586e-05
4	stress	stressD	V169Y	1 - missense	1.4809286e-06
4	stress	stressD	V208C	1 - missense	4.8870642e-05
4	stress	stressD	V208D	1 - missense	1.25878943e-05
4	stress	stressD	V208E	1 - missense	5.923715e-06
4	stress	stressD	V208F	1 - missense	4.5168318e-05
4	stress	stressD	V208G	1 - missense	3.9985067e-05
4	stress	stressD	V208I	1 - missense	4.5168316e-05
4	stress	stressD	V208K	1 - missense	1.9992537e-05
4	stress	stressD	V208L	1 - missense	3.70232113e-05
4	stress	stressD	V208M	1 - missense	2.8137634e-05
4	stress	stressD	V208N	1 - missense	1.85116113e-05
4	stress	stressD	V208P	1 - missense	4.5168315e-05
4	stress	stressD	V208Q	1 - missense	2.22139313e-05
4	stress	stressD	V208R	1 - missense	3.25804263e-05
4	stress	stressD	V208S	1 - missense	9.626036e-06
4	stress	stressD	V208V	1 - synonymous	6.14585343e-05
4	stress	stressD	V208W	1 - missense	1.70306803e-05
4	stress	stressD	V208X	1 - nonsense	1.7771141e-05
4	stress	stressD	V208Y	1 - missense	2.7397175e-05
4	stress	stressD	V213A	1 - missense	0.0001125505703
4	stress	stressD	V213C	1 - missense	2.9618574e-05
4	stress	stressD	V213D	1 - missense	1.5549752e-05
4	stress	stressD	V213E	1 - missense	3.62827513e-05
4	stress	stressD	V213F	1 - missense	8.1451072e-05
4	stress	stressD	V213G	1 - missense	2.7397179e-05
4	stress	stressD	V213I	1 - missense	7.404643e-07
4	stress	stressD	V213K	1 - missense	1.03665e-05
4	stress	stressD	V213L	1 - missense	4.44278643e-05
4	stress	stressD	V213M	1 - missense	2.221393e-06
4	stress	stressD	V213N	1 - missense	1.25878936e-05
4	stress	stressD	V213P	1 - missense	1.18474293e-05
4	stress	stressD	V213Q	1 - missense	2.6656717e-05
4	stress	stressD	V213R	1 - missense	4.887065e-05
4	stress	stressD	V213S	1 - missense	3.924461e-05
4	stress	stressD	V213T	1 - missense	4.442786e-06
4	stress	stressD	V213V	1 - synonymous	3.1839965e-05
4	stress	stressD	V213W	1 - missense	3.628275e-05
4	stress	stressD	V213X	1 - nonsense	1.55497506e-05
4	stress	stressD	V213Y	1 - missense	4.2206463e-05
4	stress	stressD	V233A	1 - missense	3.9244609e-05
4	stress	stressD	V233C	1 - missense	3.62827473e-05
4	stress	stressD	V233D	1 - missense	1.480929e-06
4	stress	stressD	V233E	1 - missense	1.99925366e-05
4	stress	stressD	V233F	1 - missense	8.8855713e-06
4	stress	stressD	V233G	1 - missense	1.554975e-05
4	stress	stressD	V233H	1 - missense	1.4809287e-05
4	stress	stressD	V233I	1 - missense	8.1451066e-05
4	stress	stressD	V233K	1 - missense	1.48092876e-05
4	stress	stressD	V233L	1 - missense	8.1451073e-06
4	stress	stressD	V233M	1 - missense	6.6641793e-06
4	stress	stressD	V233N	1 - missense	2.8137646e-05
4	stress	stressD	V233P	1 - missense	1.0366501e-05
4	stress	stressD	V233Q	1 - missense	1.77711443e-05
4	stress	stressD	V233R	1 - missense	8.8855723e-06
4	stress	stressD	V233S	1 - missense	2.36948606e-05
4	stress	stressD	V233T	1 - missense	1.9252072e-05
4	stress	stressD	V233V	1 - synonymous	5.1832503e-05
4	stress	stressD	V233W	1 - missense	2.14734653e-05
4	stress	stressD	V233X	1 - nonsense	7.404643e-06
4	stress	stressD	V233Y	1 - missense	2.739718e-05
4	stress	stressD	V259A	1 - missense	5.1832502e-05
4	stress	stressD	V259D	1 - missense	1.4809287e-05
4	stress	stressD	V259E	1 - missense	3.18399693e-05
4	stress	stressD	V259F	1 - missense	1.0366501e-05
4	stress	stressD	V259H	1 - missense	3.85041433e-05
4	stress	stressD	V259I	1 - missense	1.1847429e-05
4	stress	stressD	V259K	1 - missense	1.7030679e-05
4	stress	stressD	V259L	1 - missense	3.40613583e-05
4	stress	stressD	V259M	1 - missense	1.6290215e-05
4	stress	stressD	V259N	1 - missense	2.66567153e-05
4	stress	stressD	V259P	1 - missense	1.25878936e-05
4	stress	stressD	V259Q	1 - missense	2.29543943e-05
4	stress	stressD	V259R	1 - missense	1.9252072e-05
4	stress	stressD	V259T	1 - missense	4.2946925e-05
4	stress	stressD	V259V	1 - synonymous	3.3320891e-05
4	stress	stressD	V259W	1 - missense	2.1473465e-05
4	stress	stressD	V271A	1 - missense	2.96185763e-05
4	stress	stressD	V271C	1 - missense	1.2587894e-05
4	stress	stressD	V271D	1 - missense	1.3328358e-05
4	stress	stressD	V271E	1 - missense	1.48092856e-05
4	stress	stressD	V271F	1 - missense	5.25729663e-05
4	stress	stressD	V271H	1 - missense	1.33283583e-05
4	stress	stressD	V271I	1 - missense	8.1451073e-06
4	stress	stressD	V271L	1 - missense	2.29543933e-05
4	stress	stressD	V271M	1 - missense	2.51757863e-05
4	stress	stressD	V271Q	1 - missense	2.4435322e-05
4	stress	stressD	V271R	1 - missense	1.0366501e-05
4	stress	stressD	V271S	1 - missense	5.84966793e-05
4	stress	stressD	V271T	1 - missense	2.5175782e-05
4	stress	stressD	V271V	1 - synonymous	3.18399646e-05
4	stress	stressD	V271W	1 - missense	1.92520743e-05
4	stress	stressD	V271X	1 - nonsense	9.626037e-06
4	stress	stressD	V284A	1 - missense	4.07255336e-05
4	stress	stressD	V284C	1 - missense	5.7756213e-05
4	stress	stressD	V284E	1 - missense	8.1451073e-06
4	stress	stressD	V284F	1 - missense	2.88781082e-05
4	stress	stressD	V284H	1 - missense	2.51757863e-05
4	stress	stressD	V284I	1 - missense	3.33208953e-05
4	stress	stressD	V284K	1 - missense	1.85116073e-05
4	stress	stressD	V284M	1 - missense	2.8878108e-05
4	stress	stressD	V284N	1 - missense	3.77636773e-05
4	stress	stressD	V284P	1 - missense	3.4801819e-05
4	stress	stressD	V284Q	1 - missense	4.07255333e-05
4	stress	stressD	V284R	1 - missense	1.6290215e-05
4	stress	stressD	V284S	1 - missense	5.1092036e-05
4	stress	stressD	V284T	1 - missense	3.48018263e-05
4	stress	stressD	V284V	1 - synonymous	6.73822413e-05
4	stress	stressD	V284W	1 - missense	1.11069643e-05
4	stress	stressD	V284X	1 - nonsense	2.36948543e-05
4	stress	stressD	V284Y	1 - missense	2.591625e-05
4	stress	stressD	V289A	1 - missense	1.1847429e-05
4	stress	stressD	V289C	1 - missense	1.1847429e-05
4	stress	stressD	V289D	1 - missense	7.3305959e-05
4	stress	stressD	V289E	1 - missense	1.25878933e-05
4	stress	stressD	V289F	1 - missense	3.4061355e-05
4	stress	stressD	V289G	1 - missense	8.21915333e-05
4	stress	stressD	V289H	1 - missense	3.10995053e-05
4	stress	stressD	V289I	1 - missense	1.3328357e-05
4	stress	stressD	V289K	1 - missense	4.96111063e-05
4	stress	stressD	V289P	1 - missense	1.99925363e-05
4	stress	stressD	V289Q	1 - missense	1.3328358e-05
4	stress	stressD	V289S	1 - missense	1.18474283e-05
4	stress	stressD	V289V	1 - synonymous	4.5908787e-05
4	stress	stressD	V289W	1 - missense	8.885572e-06
4	stress	stressD	V289Y	1 - missense	1.99925403e-05
4	stress	stressD	V291A	1 - missense	4.3687389e-05
4	stress	stressD	V291C	1 - missense	3.99850753e-05
4	stress	stressD	V291D	1 - missense	7.404643e-06
4	stress	stressD	V291E	1 - missense	2.96185696e-05
4	stress	stressD	V291F	1 - missense	1.92520703e-05
4	stress	stressD	V291G	1 - missense	3.2580426e-05
4	stress	stressD	V291H	1 - missense	1.9252073e-05
4	stress	stressD	V291I	1 - missense	9.626036e-06
4	stress	stressD	V291K	1 - missense	1.55497513e-05
4	stress	stressD	V291L	1 - missense	4.2946929e-05
4	stress	stressD	V291N	1 - missense	3.55422943e-05
4	stress	stressD	V291P	1 - missense	4.1466005e-05
4	stress	stressD	V291Q	1 - missense	6.14585326e-05
4	stress	stressD	V291R	1 - missense	1.7771143e-05
4	stress	stressD	V291S	1 - missense	2.9618573e-05
4	stress	stressD	V291T	1 - missense	3.48018203e-05
4	stress	stressD	V291V	1 - synonymous	4.1466003e-05
4	stress	stressD	V291W	1 - missense	3.0359037e-05
4	stress	stressD	V291Y	1 - missense	3.33208943e-05
4	stress	stressD	V298A	1 - missense	4.6649248e-05
4	stress	stressD	V298C	1 - missense	2.14734643e-05
4	stress	stressD	V298D	1 - missense	1.18474303e-05
4	stress	stressD	V298E	1 - missense	1.554975e-05
4	stress	stressD	V298F	1 - missense	3.7023213e-06
4	stress	stressD	V298G	1 - missense	6.7382254e-05
4	stress	stressD	V298I	1 - missense	1.11069656e-05
4	stress	stressD	V298K	1 - missense	3.0359037e-05
4	stress	stressD	V298L	1 - missense	1.4809286e-05
4	stress	stressD	V298N	1 - missense	1.9992537e-05
4	stress	stressD	V298P	1 - missense	2.51757863e-05
4	stress	stressD	V298Q	1 - missense	8.2931991e-05
4	stress	stressD	V298R	1 - missense	7.404644e-06
4	stress	stressD	V298S	1 - missense	1.554975e-05
4	stress	stressD	V298T	1 - missense	1.03665006e-05
4	stress	stressD	V298V	1 - synonymous	4.5908788e-05
4	stress	stressD	V298W	1 - missense	1.332836e-05
4	stress	stressD	V298X	1 - nonsense	1.77711433e-05
4	stress	stressD	V298Y	1 - missense	1.1847429e-05
4	stress	stressD	V303A	1 - missense	3.03590313e-05
4	stress	stressD	V303C	1 - missense	6.66417833e-05
4	stress	stressD	V303D	1 - missense	2.739718e-05
4	stress	stressD	V303E	1 - missense	1.18474293e-05
4	stress	stressD	V303G	1 - missense	4.294693e-05
4	stress	stressD	V303H	1 - missense	1.7030679e-05
4	stress	stressD	V303I	1 - missense	4.29469313e-05
4	stress	stressD	V303K	1 - missense	5.1092029e-05
4	stress	stressD	V303L	1 - missense	2.96185673e-05
4	stress	stressD	V303M	1 - missense	4.29469293e-05
4	stress	stressD	V303N	1 - missense	2.14734656e-05
4	stress	stressD	V303P	1 - missense	1.4068822e-05
4	stress	stressD	V303Q	1 - missense	4.1465997e-05
4	stress	stressD	V303R	1 - missense	3.6282744e-05
4	stress	stressD	V303S	1 - missense	1.3328358e-05
4	stress	stressD	V303T	1 - missense	2.14734653e-05
4	stress	stressD	V303V	1 - synonymous	9.6260356e-06
4	stress	stressD	V303W	1 - missense	4.813017e-05
4	stress	stressD	V303X	1 - nonsense	1.11069643e-05
4	stress	stressD	V303Y	1 - missense	3.70232203e-05
4	stress	stressD	V304A	1 - missense	1.99925356e-05
4	stress	stressD	V304C	1 - missense	2.29543926e-05
4	stress	stressD	V304D	1 - missense	2.5916251e-05
4	stress	stressD	V304E	1 - missense	2.5916252e-05
4	stress	stressD	V304F	1 - missense	5.183251e-06
4	stress	stressD	V304G	1 - missense	2.81376403e-05
4	stress	stressD	V304H	1 - missense	7.404643e-07
4	stress	stressD	V304I	1 - missense	2.1473465e-05
4	stress	stressD	V304K	1 - missense	8.885573e-06
4	stress	stressD	V304L	1 - missense	1.1106965e-05
4	stress	stressD	V304M	1 - missense	1.2587893e-05
4	stress	stressD	V304N	1 - missense	5.70157483e-05
4	stress	stressD	V304P	1 - missense	1.03665e-05
4	stress	stressD	V304Q	1 - missense	1.6290215e-05
4	stress	stressD	V304R	1 - missense	2.9618568e-05
4	stress	stressD	V304S	1 - missense	4.36873893e-05
4	stress	stressD	V304T	1 - missense	3.99850743e-05
4	stress	stressD	V304V	1 - synonymous	5.2572967e-05
4	stress	stressD	V304X	1 - nonsense	1.48092866e-05
4	stress	stressD	V304Y	1 - missense	1.4068821e-05
4	stress	stressD	V309A	1 - missense	3.8504141e-05
4	stress	stressD	V309C	1 - missense	2.51757863e-05
4	stress	stressD	V309D	1 - missense	5.47943573e-05
4	stress	stressD	V309E	1 - missense	5.1832495e-05
4	stress	stressD	V309F	1 - missense	1.8511608e-05
4	stress	stressD	V309G	1 - missense	1.4809286e-05
4	stress	stressD	V309H	1 - missense	1.9252073e-05
4	stress	stressD	V309K	1 - missense	3.9985069e-05
4	stress	stressD	V309L	1 - missense	5.7015751e-05
4	stress	stressD	V309M	1 - missense	6.51608593e-05
4	stress	stressD	V309N	1 - missense	1.258789e-05
4	stress	stressD	V309P	1 - missense	6.6641793e-06
4	stress	stressD	V309Q	1 - missense	1.1847429e-05
4	stress	stressD	V309R	1 - missense	6.2198998e-05
4	stress	stressD	V309S	1 - missense	5.55348193e-05
4	stress	stressD	V309T	1 - missense	5.4794349e-05
4	stress	stressD	V309V	1 - synonymous	5.923715e-06
4	stress	stressD	V309W	1 - missense	2.07330003e-05
4	stress	stressD	V309X	1 - nonsense	1.4068822e-05
4	stress	stressD	V309Y	1 - missense	3.70232103e-05
4	stress	stressD	V328C	1 - missense	9.0336641e-05
4	stress	stressD	V328D	1 - missense	3.25804273e-05
4	stress	stressD	V328E	1 - missense	2.0732996e-05
4	stress	stressD	V328F	1 - missense	1.0366501e-05
4	stress	stressD	V328G	1 - missense	1.8511612e-05
4	stress	stressD	V328H	1 - missense	2.9618573e-05
4	stress	stressD	V328I	1 - missense	1.7771139e-05
4	stress	stressD	V328L	1 - missense	2.7397181e-05
4	stress	stressD	V328M	1 - missense	4.5908787e-05
4	stress	stressD	V328N	1 - missense	1.11069653e-05
4	stress	stressD	V328P	1 - missense	2.44353193e-05
4	stress	stressD	V328Q	1 - missense	2.29543943e-05
4	stress	stressD	V328R	1 - missense	3.4801822e-05
4	stress	stressD	V328S	1 - missense	3.9985069e-05
4	stress	stressD	V328T	1 - missense	3.1099501e-05
4	stress	stressD	V328V	1 - synonymous	4.36873873e-05
4	stress	stressD	V328X	1 - nonsense	1.85116089e-05
4	stress	stressD	V340A	1 - missense	2.9618572e-05
4	stress	stressD	V340C	1 - missense	2.44353223e-05
4	stress	stressD	V340D	1 - missense	2.2213932e-05
4	stress	stressD	V340E	1 - missense	1.9992533e-05
4	stress	stressD	V340F	1 - missense	3.18399606e-05
4	stress	stressD	V340G	1 - missense	1.4068822e-05
4	stress	stressD	V340I	1 - missense	9.4779428e-05
4	stress	stressD	V340K	1 - missense	5.331343e-05
4	stress	stressD	V340L	1 - missense	2.73971763e-05
4	stress	stressD	V340M	1 - missense	1.1847429e-05
4	stress	stressD	V340N	1 - missense	1.9252073e-05
4	stress	stressD	V340P	1 - missense	2.88781083e-05
4	stress	stressD	V340Q	1 - missense	1.03665003e-05
4	stress	stressD	V340R	1 - missense	4.8130183e-05
4	stress	stressD	V340S	1 - missense	3.4801822e-05
4	stress	stressD	V340T	1 - missense	4.5168325e-05
4	stress	stressD	V340V	1 - synonymous	4.5168326e-05
4	stress	stressD	V340W	1 - missense	5.99776053e-05
4	stress	stressD	V340X	1 - nonsense	1.55497516e-05
4	stress	stressD	V340Y	1 - missense	1.1106965e-05
4	stress	stressD	V341A	1 - missense	1.4809286e-05
4	stress	stressD	V341C	1 - missense	3.62827483e-05
4	stress	stressD	V341D	1 - missense	4.7389715e-05
4	stress	stressD	V341E	1 - missense	1.9992536e-05
4	stress	stressD	V341F	1 - missense	2.2954392e-05
4	stress	stressD	V341G	1 - missense	3.40613553e-05
4	stress	stressD	V341H	1 - missense	1.03665e-05
4	stress	stressD	V341I	1 - missense	1.33283573e-05
4	stress	stressD	V341K	1 - missense	3.554229e-05
4	stress	stressD	V341L	1 - missense	1.99925403e-05
4	stress	stressD	V341M	1 - missense	3.7023216e-05
4	stress	stressD	V341N	1 - missense	2.2213924e-05
4	stress	stressD	V341P	1 - missense	1.62902156e-05
4	stress	stressD	V341Q	1 - missense	4.22064653e-05
4	stress	stressD	V341R	1 - missense	9.6260363e-06
4	stress	stressD	V341S	1 - missense	5.62752906e-05
4	stress	stressD	V341T	1 - missense	3.18399633e-05
4	stress	stressD	V341V	1 - synonymous	6.4420391e-05
4	stress	stressD	V341W	1 - missense	1.3328357e-05
4	stress	stressD	V341X	1 - nonsense	1.4068822e-05
4	stress	stressD	V341Y	1 - missense	1.7771143e-05
4	stress	stressD	V344A	1 - missense	4.51683276e-05
4	stress	stressD	V344C	1 - missense	4.07255323e-05
4	stress	stressD	V344D	1 - missense	2.88781086e-05
4	stress	stressD	V344E	1 - missense	4.1466e-05
4	stress	stressD	V344F	1 - missense	1.6290218e-05
4	stress	stressD	V344G	1 - missense	1.70306793e-05
4	stress	stressD	V344H	1 - missense	1.48092866e-05
4	stress	stressD	V344K	1 - missense	1.3328357e-05
4	stress	stressD	V344L	1 - missense	2.88781083e-05
4	stress	stressD	V344M	1 - missense	1.99925363e-05
4	stress	stressD	V344N	1 - missense	2.29543936e-05
4	stress	stressD	V344P	1 - missense	1.4809286e-05
4	stress	stressD	V344R	1 - missense	7.404643e-07
4	stress	stressD	V344S	1 - missense	1.9992536e-05
4	stress	stressD	V344T	1 - missense	1.4068822e-05
4	stress	stressD	V344V	1 - synonymous	5.84966766e-05
4	stress	stressD	V344W	1 - missense	8.1451083e-06
4	stress	stressD	V344X	1 - nonsense	7.404644e-06
4	stress	stressD	V344Y	1 - missense	5.8496672e-05
4	stress	stressD	V352A	1 - missense	3.9244609e-05
4	stress	stressD	V352C	1 - missense	1.5549751e-05
4	stress	stressD	V352E	1 - missense	7.404643e-06
4	stress	stressD	V352G	1 - missense	1.4068823e-05
4	stress	stressD	V352H	1 - missense	1.703068e-05
4	stress	stressD	V352K	1 - missense	1.9252072e-05
4	stress	stressD	V352L	1 - missense	1.48092876e-05
4	stress	stressD	V352M	1 - missense	1.0366501e-05
4	stress	stressD	V352N	1 - missense	1.11069646e-05
4	stress	stressD	V352P	1 - missense	7.4046433e-06
4	stress	stressD	V352Q	1 - missense	1.184743e-05
4	stress	stressD	V352R	1 - missense	2.88781083e-05
4	stress	stressD	V352S	1 - missense	1.6290215e-05
4	stress	stressD	V352T	1 - missense	1.77711423e-05
4	stress	stressD	V352V	1 - synonymous	2.0733001e-05
4	stress	stressD	V352W	1 - missense	1.5549751e-05
4	stress	stressD	V352X	1 - nonsense	9.6260363e-06
4	stress	stressD	V352Y	1 - missense	1.9252072e-05
4	stress	stressD	V369A	1 - missense	1.18474286e-05
4	stress	stressD	V369C	1 - missense	3.7023214e-05
4	stress	stressD	V369D	1 - missense	1.33283593e-05
4	stress	stressD	V369E	1 - missense	1.40688223e-05
4	stress	stressD	V369F	1 - missense	1.7030679e-05
4	stress	stressD	V369G	1 - missense	3.33208993e-05
4	stress	stressD	V369H	1 - missense	3.7763681e-05
4	stress	stressD	V369I	1 - missense	3.7763679e-05
4	stress	stressD	V369K	1 - missense	4.51683233e-05
4	stress	stressD	V369L	1 - missense	2.961857e-06
4	stress	stressD	V369M	1 - missense	6.6641791e-05
4	stress	stressD	V369N	1 - missense	1.2587894e-05
4	stress	stressD	V369P	1 - missense	3.7023223e-06
4	stress	stressD	V369Q	1 - missense	2.88781073e-05
4	stress	stressD	V369R	1 - missense	7.404643e-07
4	stress	stressD	V369S	1 - missense	2.22139296e-05
4	stress	stressD	V369V	1 - synonymous	3.40613593e-05
4	stress	stressD	V369W	1 - missense	5.62752883e-05
4	stress	stressD	V369X	1 - nonsense	2.4435322e-05
4	stress	stressD	V369Y	1 - missense	1.92520713e-05
4	stress	stressD	V376A	1 - missense	2.29543923e-05
4	stress	stressD	V376C	1 - missense	3.85041403e-05
4	stress	stressD	V376D	1 - missense	1.40688223e-05
4	stress	stressD	V376E	1 - missense	1.8511608e-05
4	stress	stressD	V376F	1 - missense	4.2206461e-05
4	stress	stressD	V376G	1 - missense	4.6649246e-05
4	stress	stressD	V376H	1 - missense	3.62827476e-05
4	stress	stressD	V376I	1 - missense	7.404643e-06
4	stress	stressD	V376M	1 - missense	1.55497473e-05
4	stress	stressD	V376N	1 - missense	2.0733001e-05
4	stress	stressD	V376P	1 - missense	3.85041446e-05
4	stress	stressD	V376Q	1 - missense	2.147346e-05
4	stress	stressD	V376R	1 - missense	1.11069653e-05
4	stress	stressD	V376S	1 - missense	1.55497503e-05
4	stress	stressD	V376T	1 - missense	4.5168323e-05
4	stress	stressD	V376V	1 - synonymous	3.25804253e-05
4	stress	stressD	V376W	1 - missense	3.5542285e-05
4	stress	stressD	V376X	1 - nonsense	1.2587893e-05
4	stress	stressD	V376Y	1 - missense	1.85116053e-05
4	stress	stressD	V391A	1 - missense	2.22139293e-05
4	stress	stressD	V391C	1 - missense	3.18399666e-05
4	stress	stressD	V391D	1 - missense	1.9992538e-05
4	stress	stressD	V391E	1 - missense	1.92520723e-05
4	stress	stressD	V391F	1 - missense	1.1106965e-05
4	stress	stressD	V391G	1 - missense	2.22139296e-05
4	stress	stressD	V391H	1 - missense	1.70306793e-05
4	stress	stressD	V391I	1 - missense	3.9985075e-05
4	stress	stressD	V391K	1 - missense	1.55497506e-05
4	stress	stressD	V391L	1 - missense	1.62902153e-05
4	stress	stressD	V391M	1 - missense	1.92520726e-05
4	stress	stressD	V391N	1 - missense	1.8511609e-05
4	stress	stressD	V391P	1 - missense	2.22139293e-05
4	stress	stressD	V391Q	1 - missense	1.92520693e-05
4	stress	stressD	V391R	1 - missense	3.702322e-06
4	stress	stressD	V391S	1 - missense	5.18325029e-05
4	stress	stressD	V391T	1 - missense	4.4427859e-05
4	stress	stressD	V391V	1 - synonymous	8.0710612e-05
4	stress	stressD	V391W	1 - missense	1.03665003e-05
4	stress	stressD	V391X	1 - nonsense	2.81376426e-05
4	stress	stressD	V391Y	1 - missense	2.4435323e-05
4	stress	stressD	V394C	1 - missense	2.3694859e-05
4	stress	stressD	V394D	1 - missense	1.2587894e-05
4	stress	stressD	V394F	1 - missense	3.1099504e-05
4	stress	stressD	V394G	1 - missense	1.70306793e-05
4	stress	stressD	V394I	1 - missense	4.36873913e-05
4	stress	stressD	V394K	1 - missense	9.6260366e-06
4	stress	stressD	V394L	1 - missense	3.40613573e-05
4	stress	stressD	V394N	1 - missense	5.9237153e-06
4	stress	stressD	V394Q	1 - missense	1.55497506e-05
4	stress	stressD	V394R	1 - missense	1.25878933e-05
4	stress	stressD	V394S	1 - missense	3.10995e-05
4	stress	stressD	V394V	1 - synonymous	4.73897153e-05
4	stress	stressD	V394W	1 - missense	1.77711446e-05
4	stress	stressD	V394X	1 - nonsense	3.4801823e-05
4	stress	stressD	V394Y	1 - missense	5.923715e-06
4	stress	stressD	V400A	1 - missense	3.702322e-06
4	stress	stressD	V400C	1 - missense	2.4435322e-05
4	stress	stressD	V400D	1 - missense	1.480929e-06
4	stress	stressD	V400E	1 - missense	7.4046436e-06
4	stress	stressD	V400F	1 - missense	1.25878933e-05
4	stress	stressD	V400G	1 - missense	1.2587894e-05
4	stress	stressD	V400H	1 - missense	2.7397182e-05
4	stress	stressD	V400I	1 - missense	6.5901319e-05
4	stress	stressD	V400K	1 - missense	1.0366501e-05
4	stress	stressD	V400L	1 - missense	7.70082823e-05
4	stress	stressD	V400M	1 - missense	7.7748743e-05
4	stress	stressD	V400N	1 - missense	3.48018226e-05
4	stress	stressD	V400P	1 - missense	1.1106965e-05
4	stress	stressD	V400Q	1 - missense	2.07330003e-05
4	stress	stressD	V400R	1 - missense	1.33283586e-05
4	stress	stressD	V400S	1 - missense	1.7030679e-05
4	stress	stressD	V400V	1 - synonymous	1.70306793e-05
4	stress	stressD	V400W	1 - missense	1.70306793e-05
4	stress	stressD	V400X	1 - nonsense	1.9252071e-05
4	stress	stressD	V400Y	1 - missense	3.92446063e-05
4	stress	stressD	V431A	1 - missense	3.62827543e-05
4	stress	stressD	V431C	1 - missense	7.4786889e-05
4	stress	stressD	V431D	1 - missense	6.14585323e-05
4	stress	stressD	V431E	1 - missense	3.7763682e-05
4	stress	stressD	V431F	1 - missense	3.70232203e-05
4	stress	stressD	V431G	1 - missense	3.1839965e-05
4	stress	stressD	V431H	1 - missense	3.55422873e-05
4	stress	stressD	V431I	1 - missense	4.66492533e-05
4	stress	stressD	V431K	1 - missense	4.36873933e-05
4	stress	stressD	V431M	1 - missense	1.3328357e-05
4	stress	stressD	V431N	1 - missense	1.33283573e-05
4	stress	stressD	V431P	1 - missense	4.14659993e-05
4	stress	stressD	V431R	1 - missense	5.9237143e-06
4	stress	stressD	V431T	1 - missense	1.1847428e-05
4	stress	stressD	V431V	1 - synonymous	4.73897213e-05
4	stress	stressD	V431W	1 - missense	3.99850763e-05
4	stress	stressD	V431X	1 - nonsense	5.9237143e-06
4	stress	stressD	V431Y	1 - missense	4.88706403e-05
4	stress	stressD	V444A	1 - missense	4.961111e-05
4	stress	stressD	V444C	1 - missense	1.0366501e-05
4	stress	stressD	V444D	1 - missense	3.7023216e-06
4	stress	stressD	V444F	1 - missense	5.84966783e-05
4	stress	stressD	V444H	1 - missense	8.885572e-06
4	stress	stressD	V444I	1 - missense	4.9611108e-05
4	stress	stressD	V444K	1 - missense	8.1451073e-06
4	stress	stressD	V444L	1 - missense	2.0733e-05
4	stress	stressD	V444N	1 - missense	1.62902153e-05
4	stress	stressD	V444P	1 - missense	9.626037e-06
4	stress	stressD	V444Q	1 - missense	2.81376443e-05
4	stress	stressD	V444S	1 - missense	2.9618572e-05
4	stress	stressD	V444T	1 - missense	2.739718e-05
4	stress	stressD	V444V	1 - synonymous	3.1099498e-05
4	stress	stressD	V444W	1 - missense	1.33283583e-05
4	stress	stressD	V444X	1 - nonsense	1.480929e-06
4	stress	stressD	V444Y	1 - missense	5.03515743e-05
4	stress	stressD	V453A	1 - missense	2.9618577e-05
4	stress	stressD	V453C	1 - missense	2.2213929e-05
4	stress	stressD	V453D	1 - missense	9.626036e-06
4	stress	stressD	V453E	1 - missense	1.6290215e-05
4	stress	stressD	V453F	1 - missense	5.1832503e-06
4	stress	stressD	V453H	1 - missense	4.442786e-06
4	stress	stressD	V453I	1 - missense	1.9252071e-05
4	stress	stressD	V453K	1 - missense	2.5916251e-05
4	stress	stressD	V453L	1 - missense	5.84966763e-05
4	stress	stressD	V453M	1 - missense	2.4435322e-05
4	stress	stressD	V453N	1 - missense	3.62827493e-05
4	stress	stressD	V453Q	1 - missense	2.59162493e-05
4	stress	stressD	V453R	1 - missense	2.4435321e-05
4	stress	stressD	V453S	1 - missense	4.8870644e-05
4	stress	stressD	V453T	1 - missense	2.9618573e-05
4	stress	stressD	V453V	1 - synonymous	1.9252072e-05
4	stress	stressD	V453W	1 - missense	2.8878108e-05
4	stress	stressD	V453X	1 - nonsense	4.442786e-06
4	stress	stressD	V453Y	1 - missense	1.99925363e-05
4	stress	stressD	V499C	1 - missense	2.813764e-05
4	stress	stressD	V499D	1 - missense	1.851161e-05
4	stress	stressD	V499E	1 - missense	3.1099501e-05
4	stress	stressD	V499F	1 - missense	3.1099504e-05
4	stress	stressD	V499H	1 - missense	1.85116073e-05
4	stress	stressD	V499I	1 - missense	2.221393e-06
4	stress	stressD	V499K	1 - missense	1.1106964e-05
4	stress	stressD	V499L	1 - missense	1.7030679e-05
4	stress	stressD	V499M	1 - missense	2.81376433e-05
4	stress	stressD	V499N	1 - missense	2.14734613e-05
4	stress	stressD	V499Q	1 - missense	3.18399623e-05
4	stress	stressD	V499R	1 - missense	9.626036e-06
4	stress	stressD	V499S	1 - missense	4.07255383e-05
4	stress	stressD	V499T	1 - missense	1.1847429e-05
4	stress	stressD	V499V	1 - synonymous	3.77636746e-05
4	stress	stressD	V499W	1 - missense	2.221393e-06
4	stress	stressD	V499X	1 - nonsense	2.9618576e-06
4	stress	stressD	V499Y	1 - missense	2.2954389e-05
4	stress	stressD	V510A	1 - missense	8.145108e-06
4	stress	stressD	V510E	1 - missense	2.59162513e-05
4	stress	stressD	V510L	1 - missense	1.7030679e-05
4	stress	stressD	V510Q	1 - missense	5.109204e-05
4	stress	stressD	V510W	1 - missense	3.7763675e-05
4	stress	stressD	V5E	1 - missense	2.0732998e-05
4	stress	stressD	V5V	1 - synonymous	9.6260363e-06
4	stress	stressD	V68C	1 - missense	2.5175789e-05
4	stress	stressD	V68D	1 - missense	4.4427859e-05
4	stress	stressD	V68F	1 - missense	1.25878933e-05
4	stress	stressD	V68H	1 - missense	1.2587893e-05
4	stress	stressD	V68I	1 - missense	5.923714e-06
4	stress	stressD	V68K	1 - missense	1.40688223e-05
4	stress	stressD	V68L	1 - missense	2.29543933e-05
4	stress	stressD	V68M	1 - missense	2.36948573e-05
4	stress	stressD	V68N	1 - missense	1.11069643e-05
4	stress	stressD	V68P	1 - missense	1.70306793e-05
4	stress	stressD	V68R	1 - missense	2.5916252e-05
4	stress	stressD	V68S	1 - missense	2.0733001e-05
4	stress	stressD	V68T	1 - missense	1.03665003e-05
4	stress	stressD	V68V	1 - synonymous	4.81301826e-05
4	stress	stressD	V68W	1 - missense	1.18474293e-05
4	stress	stressD	V68X	1 - nonsense	4.442786e-06
4	stress	stressD	V68Y	1 - missense	4.8130176e-05
4	stress	stressD	V77A	1 - missense	2.0733001e-05
4	stress	stressD	V77C	1 - missense	3.77636853e-05
4	stress	stressD	V77E	1 - missense	2.9618576e-05
4	stress	stressD	V77F	1 - missense	6.0718058e-05
4	stress	stressD	V77I	1 - missense	6.36799363e-05
4	stress	stressD	V77L	1 - missense	2.739718e-05
4	stress	stressD	V77M	1 - missense	6.36799293e-05
4	stress	stressD	V77N	1 - missense	3.1839962e-05
4	stress	stressD	V77P	1 - missense	2.2213929e-05
4	stress	stressD	V77Q	1 - missense	3.40613623e-05
4	stress	stressD	V77R	1 - missense	2.5175788e-05
4	stress	stressD	V77T	1 - missense	8.885572e-06
4	stress	stressD	V77V	1 - synonymous	9.6260353e-06
4	stress	stressD	V77W	1 - missense	2.5916251e-05
4	stress	stressD	V77X	1 - nonsense	4.4427863e-06
4	stress	stressD	V77Y	1 - missense	1.40688213e-05
4	stress	stressD	W164A	1 - missense	4.2206467e-05
4	stress	stressD	W164C	1 - missense	2.9618575e-05
4	stress	stressD	W164D	1 - missense	1.85116073e-05
4	stress	stressD	W164G	1 - missense	3.5542291e-05
4	stress	stressD	W164H	1 - missense	4.7389715e-05
4	stress	stressD	W164I	1 - missense	3.62827463e-05
4	stress	stressD	W164K	1 - missense	3.18399643e-05
4	stress	stressD	W164L	1 - missense	4.73897173e-05
4	stress	stressD	W164M	1 - missense	2.36948583e-05
4	stress	stressD	W164P	1 - missense	4.66492503e-05
4	stress	stressD	W164Q	1 - missense	1.6290215e-05
4	stress	stressD	W164R	1 - missense	1.9992533e-05
4	stress	stressD	W164S	1 - missense	3.62827516e-05
4	stress	stressD	W164T	1 - missense	2.14734603e-05
4	stress	stressD	W164V	1 - missense	3.7023217e-05
4	stress	stressD	W164X	1 - nonsense	3.40613543e-05
4	stress	stressD	W164Y	1 - missense	2.96185673e-05
4	stress	stressD	W225A	1 - missense	2.07330023e-05
4	stress	stressD	W225C	1 - missense	2.0733001e-05
4	stress	stressD	W225D	1 - missense	2.29543949e-05
4	stress	stressD	W225E	1 - missense	1.3328358e-05
4	stress	stressD	W225F	1 - missense	3.18399653e-05
4	stress	stressD	W225G	1 - missense	1.03665e-05
4	stress	stressD	W225H	1 - missense	5.9977608e-05
4	stress	stressD	W225I	1 - missense	5.7015747e-05
4	stress	stressD	W225K	1 - missense	1.2587894e-05
4	stress	stressD	W225L	1 - missense	3.0359037e-05
4	stress	stressD	W225M	1 - missense	5.62752843e-05
4	stress	stressD	W225N	1 - missense	6.6641796e-06
4	stress	stressD	W225P	1 - missense	2.07330013e-05
4	stress	stressD	W225Q	1 - missense	2.88781083e-05
4	stress	stressD	W225R	1 - missense	8.885573e-06
4	stress	stressD	W225S	1 - missense	3.03590376e-05
4	stress	stressD	W225T	1 - missense	1.55497493e-05
4	stress	stressD	W225V	1 - missense	2.7397181e-05
4	stress	stressD	W225X	1 - nonsense	1.33283573e-05
4	stress	stressD	W225Y	1 - missense	3.10995003e-05
4	stress	stressD	W349D	1 - missense	2.3694857e-05
4	stress	stressD	W349E	1 - missense	1.77711439e-05
4	stress	stressD	W349F	1 - missense	4.14659966e-05
4	stress	stressD	W349G	1 - missense	5.183251e-06
4	stress	stressD	W349H	1 - missense	2.2213933e-06
4	stress	stressD	W349I	1 - missense	4.51683256e-05
4	stress	stressD	W349K	1 - missense	2.221393e-06
4	stress	stressD	W349L	1 - missense	4.8130176e-05
4	stress	stressD	W349M	1 - missense	5.55348223e-05
4	stress	stressD	W349N	1 - missense	2.3694858e-05
4	stress	stressD	W349P	1 - missense	2.961858e-06
4	stress	stressD	W349S	1 - missense	6.664179e-06
4	stress	stressD	W349T	1 - missense	8.885572e-06
4	stress	stressD	W349V	1 - missense	3.03590363e-05
4	stress	stressD	W349X	1 - nonsense	1.480929e-06
4	stress	stressD	W349Y	1 - missense	1.5549751e-05
4	stress	stressD	W462A	1 - missense	1.25878936e-05
4	stress	stressD	W462C	1 - missense	5.9237153e-06
4	stress	stressD	W462D	1 - missense	1.9992536e-05
4	stress	stressD	W462E	1 - missense	8.8855723e-06
4	stress	stressD	W462F	1 - missense	4.6649251e-05
4	stress	stressD	W462H	1 - missense	4.442786e-06
4	stress	stressD	W462I	1 - missense	1.25878933e-05
4	stress	stressD	W462K	1 - missense	1.5549751e-05
4	stress	stressD	W462L	1 - missense	2.14734663e-05
4	stress	stressD	W462M	1 - missense	1.99925363e-05
4	stress	stressD	W462N	1 - missense	3.70232103e-05
4	stress	stressD	W462P	1 - missense	1.9992536e-05
4	stress	stressD	W462Q	1 - missense	1.92520703e-05
4	stress	stressD	W462R	1 - missense	5.1832506e-06
4	stress	stressD	W462T	1 - missense	1.85116083e-05
4	stress	stressD	W462V	1 - missense	1.25878943e-05
4	stress	stressD	W462X	1 - nonsense	1.70306803e-05
4	stress	stressD	W509A	1 - missense	1.2587893e-05
4	stress	stressD	W509C	1 - missense	3.0359033e-05
4	stress	stressD	W509D	1 - missense	1.5549751e-05
4	stress	stressD	W509E	1 - missense	3.4801821e-05
4	stress	stressD	W509F	1 - missense	2.5916253e-05
4	stress	stressD	W509G	1 - missense	2.8137646e-05
4	stress	stressD	W509H	1 - missense	1.7030679e-05
4	stress	stressD	W509I	1 - missense	3.25804313e-05
4	stress	stressD	W509K	1 - missense	2.7397181e-05
4	stress	stressD	W509L	1 - missense	2.961857e-06
4	stress	stressD	W509M	1 - missense	1.62902143e-05
4	stress	stressD	W509P	1 - missense	2.4435322e-05
4	stress	stressD	W509Q	1 - missense	1.7771143e-05
4	stress	stressD	W509R	1 - missense	4.59087833e-05
4	stress	stressD	W509S	1 - missense	2.9618572e-05
4	stress	stressD	W509T	1 - missense	1.7771144e-05
4	stress	stressD	W509V	1 - missense	1.03665003e-05
4	stress	stressD	W509X	1 - nonsense	1.3328358e-05
4	stress	stressD	W509Y	1 - missense	1.03665e-05
4	stress	stressD	W53A	1 - missense	1.9992536e-05
4	stress	stressD	W53C	1 - missense	3.7023216e-05
4	stress	stressD	W53D	1 - missense	6.664179e-06
4	stress	stressD	W53E	1 - missense	2.44353213e-05
4	stress	stressD	W53F	1 - missense	1.629021e-05
4	stress	stressD	W53G	1 - missense	1.7771144e-05
4	stress	stressD	W53I	1 - missense	3.33208936e-05
4	stress	stressD	W53K	1 - missense	1.33283573e-05
4	stress	stressD	W53L	1 - missense	2.81376443e-05
4	stress	stressD	W53M	1 - missense	1.3328358e-05
4	stress	stressD	W53N	1 - missense	1.33283573e-05
4	stress	stressD	W53P	1 - missense	5.923714e-06
4	stress	stressD	W53R	1 - missense	1.3328358e-05
4	stress	stressD	W53S	1 - missense	2.22139303e-05
4	stress	stressD	W53T	1 - missense	3.7023213e-06
4	stress	stressD	W53V	1 - missense	1.1847429e-05
4	stress	stressD	W53X	1 - nonsense	1.92520723e-05
4	stress	stressD	W53Y	1 - missense	3.4801823e-05
4	stress	stressD	W54A	1 - missense	1.4809288e-05
4	stress	stressD	W54C	1 - missense	3.40613493e-05
4	stress	stressD	W54D	1 - missense	1.18474293e-05
4	stress	stressD	W54E	1 - missense	3.1839966e-05
4	stress	stressD	W54F	1 - missense	2.51757863e-05
4	stress	stressD	W54G	1 - missense	2.66567123e-05
4	stress	stressD	W54H	1 - missense	2.8878112e-05
4	stress	stressD	W54I	1 - missense	3.0359038e-05
4	stress	stressD	W54L	1 - missense	2.14734653e-05
4	stress	stressD	W54M	1 - missense	6.66417943e-05
4	stress	stressD	W54N	1 - missense	5.1832503e-06
4	stress	stressD	W54P	1 - missense	3.18399673e-05
4	stress	stressD	W54Q	1 - missense	3.6282753e-05
4	stress	stressD	W54R	1 - missense	2.8878103e-05
4	stress	stressD	W54S	1 - missense	3.1099501e-05
4	stress	stressD	W54T	1 - missense	3.7763683e-05
4	stress	stressD	W54V	1 - missense	3.2580429e-05
4	stress	stressD	W54X	1 - nonsense	1.70306746e-05
4	stress	stressD	WT	0 - WT	0.121704932479099
4	stress	stressD	X516R	1 - missense	0.000522027343
4	stress	stressD	X516X	1 - synonymous	0.0168463031331001
4	stress	stressD	Y107A	1 - missense	5.47943543e-05
4	stress	stressD	Y107C	1 - missense	1.4809286e-05
4	stress	stressD	Y107D	1 - missense	1.3328358e-05
4	stress	stressD	Y107E	1 - missense	1.3328358e-05
4	stress	stressD	Y107F	1 - missense	6.5901324e-05
4	stress	stressD	Y107G	1 - missense	4.2946929e-05
4	stress	stressD	Y107H	1 - missense	8.8855713e-06
4	stress	stressD	Y107I	1 - missense	4.5908789e-05
4	stress	stressD	Y107K	1 - missense	5.18325e-06
4	stress	stressD	Y107L	1 - missense	5.70157516e-05
4	stress	stressD	Y107M	1 - missense	4.07255353e-05
4	stress	stressD	Y107N	1 - missense	2.44353233e-05
4	stress	stressD	Y107P	1 - missense	5.923715e-06
4	stress	stressD	Y107Q	1 - missense	3.33208906e-05
4	stress	stressD	Y107R	1 - missense	1.48092866e-05
4	stress	stressD	Y107T	1 - missense	4.22064733e-05
4	stress	stressD	Y107V	1 - missense	3.48018253e-05
4	stress	stressD	Y107W	1 - missense	3.4061359e-05
4	stress	stressD	Y107X	1 - nonsense	2.36948576e-05
4	stress	stressD	Y107Y	1 - synonymous	2.96185723e-05
4	stress	stressD	Y112A	1 - missense	7.4046433e-06
4	stress	stressD	Y112C	1 - missense	9.626036e-06
4	stress	stressD	Y112D	1 - missense	1.4809286e-05
4	stress	stressD	Y112E	1 - missense	1.40688216e-05
4	stress	stressD	Y112F	1 - missense	2.9618573e-06
4	stress	stressD	Y112H	1 - missense	3.9985071e-05
4	stress	stressD	Y112I	1 - missense	1.7030674e-05
4	stress	stressD	Y112K	1 - missense	1.4809286e-05
4	stress	stressD	Y112L	1 - missense	5.55348246e-05
4	stress	stressD	Y112M	1 - missense	1.48092886e-05
4	stress	stressD	Y112N	1 - missense	5.9237153e-06
4	stress	stressD	Y112Q	1 - missense	3.4801819e-05
4	stress	stressD	Y112R	1 - missense	3.4061359e-05
4	stress	stressD	Y112S	1 - missense	4.442786e-06
4	stress	stressD	Y112T	1 - missense	2.59162523e-05
4	stress	stressD	Y112V	1 - missense	1.3328357e-05
4	stress	stressD	Y112W	1 - missense	2.7397177e-05
4	stress	stressD	Y112X	1 - nonsense	3.6282753e-05
4	stress	stressD	Y112Y	1 - synonymous	3.03590386e-05
4	stress	stressD	Y118A	1 - missense	9.6260363e-06
4	stress	stressD	Y118C	1 - missense	4.07255316e-05
4	stress	stressD	Y118D	1 - missense	5.9237146e-06
4	stress	stressD	Y118E	1 - missense	1.2587893e-05
4	stress	stressD	Y118F	1 - missense	0.0001081077906
4	stress	stressD	Y118G	1 - missense	1.03665003e-05
4	stress	stressD	Y118H	1 - missense	5.40538913e-05
4	stress	stressD	Y118I	1 - missense	3.48018219e-05
4	stress	stressD	Y118K	1 - missense	4.44278523e-05
4	stress	stressD	Y118L	1 - missense	2.591625e-05
4	stress	stressD	Y118M	1 - missense	1.40688213e-05
4	stress	stressD	Y118N	1 - missense	9.626036e-06
4	stress	stressD	Y118Q	1 - missense	4.5168315e-05
4	stress	stressD	Y118S	1 - missense	1.1847428e-05
4	stress	stressD	Y118T	1 - missense	3.3320896e-05
4	stress	stressD	Y118V	1 - missense	4.07255343e-05
4	stress	stressD	Y118W	1 - missense	1.4068822e-05
4	stress	stressD	Y118X	1 - nonsense	1.4068822e-05
4	stress	stressD	Y118Y	1 - synonymous	1.9992536e-05
4	stress	stressD	Y139A	1 - missense	4.0725532e-05
4	stress	stressD	Y139C	1 - missense	2.8137646e-05
4	stress	stressD	Y139D	1 - missense	1.1106966e-05
4	stress	stressD	Y139E	1 - missense	1.99925363e-05
4	stress	stressD	Y139F	1 - missense	3.03590363e-05
4	stress	stressD	Y139G	1 - missense	4.6649248e-05
4	stress	stressD	Y139H	1 - missense	4.6649249e-05
4	stress	stressD	Y139I	1 - missense	3.70232119e-05
4	stress	stressD	Y139K	1 - missense	1.55497516e-05
4	stress	stressD	Y139L	1 - missense	2.2213933e-05
4	stress	stressD	Y139M	1 - missense	4.8870644e-05
4	stress	stressD	Y139P	1 - missense	1.3328358e-05
4	stress	stressD	Y139Q	1 - missense	4.1465999e-05
4	stress	stressD	Y139R	1 - missense	8.1451086e-06
4	stress	stressD	Y139S	1 - missense	2.5916251e-05
4	stress	stressD	Y139T	1 - missense	3.7763682e-05
4	stress	stressD	Y139V	1 - missense	1.99925366e-05
4	stress	stressD	Y139X	1 - nonsense	2.36948536e-05
4	stress	stressD	Y139Y	1 - synonymous	1.6290215e-05
4	stress	stressD	Y147A	1 - missense	2.961858e-06
4	stress	stressD	Y147C	1 - missense	1.9252071e-05
4	stress	stressD	Y147E	1 - missense	2.36948586e-05
4	stress	stressD	Y147F	1 - missense	6.81227153e-05
4	stress	stressD	Y147G	1 - missense	2.2954394e-05
4	stress	stressD	Y147H	1 - missense	1.62902156e-05
4	stress	stressD	Y147I	1 - missense	1.3328358e-05
4	stress	stressD	Y147K	1 - missense	1.25878939e-05
4	stress	stressD	Y147M	1 - missense	9.626036e-06
4	stress	stressD	Y147N	1 - missense	4.36873929e-05
4	stress	stressD	Y147Q	1 - missense	1.6290211e-05
4	stress	stressD	Y147R	1 - missense	8.1451083e-06
4	stress	stressD	Y147S	1 - missense	3.3320897e-05
4	stress	stressD	Y147T	1 - missense	5.4053894e-05
4	stress	stressD	Y147V	1 - missense	2.88781036e-05
4	stress	stressD	Y147W	1 - missense	1.18474293e-05
4	stress	stressD	Y147X	1 - nonsense	8.1451073e-06
4	stress	stressD	Y197A	1 - missense	5.9237146e-06
4	stress	stressD	Y197C	1 - missense	1.48092863e-05
4	stress	stressD	Y197D	1 - missense	1.77711443e-05
4	stress	stressD	Y197E	1 - missense	7.404644e-06
4	stress	stressD	Y197F	1 - missense	2.8878111e-05
4	stress	stressD	Y197I	1 - missense	2.5916251e-05
4	stress	stressD	Y197K	1 - missense	9.626036e-06
4	stress	stressD	Y197L	1 - missense	2.591625e-05
4	stress	stressD	Y197M	1 - missense	1.8511608e-05
4	stress	stressD	Y197N	1 - missense	1.55497503e-05
4	stress	stressD	Y197P	1 - missense	2.4435323e-05
4	stress	stressD	Y197Q	1 - missense	2.221393e-05
4	stress	stressD	Y197R	1 - missense	1.99925376e-05
4	stress	stressD	Y197S	1 - missense	2.44353203e-05
4	stress	stressD	Y197T	1 - missense	1.33283579e-05
4	stress	stressD	Y197V	1 - missense	1.7030679e-05
4	stress	stressD	Y197W	1 - missense	1.2587893e-05
4	stress	stressD	Y197X	1 - nonsense	1.85116073e-05
4	stress	stressD	Y197Y	1 - synonymous	2.4435322e-05
4	stress	stressD	Y202A	1 - missense	1.7030676e-05
4	stress	stressD	Y202C	1 - missense	1.55497516e-05
4	stress	stressD	Y202D	1 - missense	1.55497509e-05
4	stress	stressD	Y202E	1 - missense	3.702322e-06
4	stress	stressD	Y202F	1 - missense	3.85041416e-05
4	stress	stressD	Y202G	1 - missense	1.85116076e-05
4	stress	stressD	Y202I	1 - missense	1.40688223e-05
4	stress	stressD	Y202K	1 - missense	5.1832506e-06
4	stress	stressD	Y202L	1 - missense	8.885572e-06
4	stress	stressD	Y202M	1 - missense	1.77711443e-05
4	stress	stressD	Y202N	1 - missense	9.6260359e-06
4	stress	stressD	Y202P	1 - missense	1.6290214e-05
4	stress	stressD	Y202Q	1 - missense	2.4435321e-05
4	stress	stressD	Y202R	1 - missense	1.55497513e-05
4	stress	stressD	Y202S	1 - missense	1.92520723e-05
4	stress	stressD	Y202T	1 - missense	1.4809286e-05
4	stress	stressD	Y202V	1 - missense	3.77636803e-05
4	stress	stressD	Y202W	1 - missense	2.29543943e-05
4	stress	stressD	Y202X	1 - nonsense	1.25878943e-05
4	stress	stressD	Y202Y	1 - synonymous	5.9237142e-05
4	stress	stressD	Y249A	1 - missense	7.4046429e-06
4	stress	stressD	Y249C	1 - missense	1.184743e-05
4	stress	stressD	Y249D	1 - missense	4.4427863e-06
4	stress	stressD	Y249E	1 - missense	1.8511607e-05
4	stress	stressD	Y249F	1 - missense	1.6290215e-05
4	stress	stressD	Y249G	1 - missense	2.0733001e-05
4	stress	stressD	Y249H	1 - missense	2.14734646e-05
4	stress	stressD	Y249I	1 - missense	9.626036e-06
4	stress	stressD	Y249K	1 - missense	3.7023216e-06
4	stress	stressD	Y249L	1 - missense	5.4053898e-05
4	stress	stressD	Y249M	1 - missense	1.03665016e-05
4	stress	stressD	Y249N	1 - missense	1.3328357e-05
4	stress	stressD	Y249P	1 - missense	1.1106965e-05
4	stress	stressD	Y249Q	1 - missense	2.221393e-06
4	stress	stressD	Y249R	1 - missense	1.03665003e-05
4	stress	stressD	Y249S	1 - missense	1.48092816e-05
4	stress	stressD	Y249T	1 - missense	1.03665e-05
4	stress	stressD	Y249V	1 - missense	3.55422873e-05
4	stress	stressD	Y249W	1 - missense	2.6656715e-05
4	stress	stressD	Y249X	1 - nonsense	8.8855713e-06
4	stress	stressD	Y249Y	1 - synonymous	8.21915383e-05
4	stress	stressD	Y308A	1 - missense	2.7397179e-05
4	stress	stressD	Y308C	1 - missense	2.14734623e-05
4	stress	stressD	Y308D	1 - missense	1.8511608e-05
4	stress	stressD	Y308E	1 - missense	1.8511608e-05
4	stress	stressD	Y308F	1 - missense	3.18399603e-05
4	stress	stressD	Y308G	1 - missense	2.4435322e-05
4	stress	stressD	Y308I	1 - missense	2.2213929e-05
4	stress	stressD	Y308K	1 - missense	1.70306796e-05
4	stress	stressD	Y308L	1 - missense	2.14734653e-05
4	stress	stressD	Y308M	1 - missense	5.40538993e-05
4	stress	stressD	Y308N	1 - missense	2.88781033e-05
4	stress	stressD	Y308P	1 - missense	1.9992537e-05
4	stress	stressD	Y308Q	1 - missense	1.3328358e-05
4	stress	stressD	Y308R	1 - missense	1.25878933e-05
4	stress	stressD	Y308S	1 - missense	2.961857e-05
4	stress	stressD	Y308T	1 - missense	9.626036e-06
4	stress	stressD	Y308V	1 - missense	2.7397182e-05
4	stress	stressD	Y308W	1 - missense	1.6290216e-05
4	stress	stressD	Y308X	1 - nonsense	2.1473461e-05
4	stress	stressD	Y308Y	1 - synonymous	5.9977607e-05
4	stress	stressD	Y322A	1 - missense	9.626036e-06
4	stress	stressD	Y322C	1 - missense	2.221393e-05
4	stress	stressD	Y322D	1 - missense	1.70306796e-05
4	stress	stressD	Y322E	1 - missense	2.2213933e-06
4	stress	stressD	Y322F	1 - missense	6.3679931e-05
4	stress	stressD	Y322I	1 - missense	1.85116083e-05
4	stress	stressD	Y322K	1 - missense	1.92520722e-05
4	stress	stressD	Y322M	1 - missense	2.29543929e-05
4	stress	stressD	Y322N	1 - missense	0
4	stress	stressD	Y322Q	1 - missense	2.5175788e-05
4	stress	stressD	Y322R	1 - missense	4.07255366e-05
4	stress	stressD	Y322S	1 - missense	3.55422853e-05
4	stress	stressD	Y322T	1 - missense	1.9992536e-05
4	stress	stressD	Y322W	1 - missense	1.1106965e-05
4	stress	stressD	Y322X	1 - nonsense	6.6641793e-06
4	stress	stressD	Y322Y	1 - synonymous	6.7382257e-05
4	stress	stressD	Y343A	1 - missense	5.0351573e-05
4	stress	stressD	Y343C	1 - missense	2.6656716e-05
4	stress	stressD	Y343D	1 - missense	1.7771143e-05
4	stress	stressD	Y343E	1 - missense	6.2199005e-05
4	stress	stressD	Y343F	1 - missense	3.18399663e-05
4	stress	stressD	Y343G	1 - missense	1.4068822e-05
4	stress	stressD	Y343I	1 - missense	7.99701456e-05
4	stress	stressD	Y343K	1 - missense	2.1473464e-05
4	stress	stressD	Y343L	1 - missense	1.9992536e-05
4	stress	stressD	Y343M	1 - missense	5.92371383e-05
4	stress	stressD	Y343N	1 - missense	2.8878103e-05
4	stress	stressD	Y343P	1 - missense	2.1473464e-05
4	stress	stressD	Y343Q	1 - missense	2.8137645e-05
4	stress	stressD	Y343R	1 - missense	1.25878933e-05
4	stress	stressD	Y343T	1 - missense	1.55497503e-05
4	stress	stressD	Y343V	1 - missense	1.99925363e-05
4	stress	stressD	Y343W	1 - missense	3.40613543e-05
4	stress	stressD	Y343X	1 - nonsense	5.9237146e-06
4	stress	stressD	Y343Y	1 - synonymous	3.92446093e-05
4	stress	stressD	Y401A	1 - missense	8.145107e-06
4	stress	stressD	Y401C	1 - missense	2.81376436e-05
4	stress	stressD	Y401D	1 - missense	1.7771139e-05
4	stress	stressD	Y401E	1 - missense	3.85041446e-05
4	stress	stressD	Y401F	1 - missense	1.99925366e-05
4	stress	stressD	Y401G	1 - missense	1.703068e-05
4	stress	stressD	Y401H	1 - missense	8.8855726e-06
4	stress	stressD	Y401I	1 - missense	9.626037e-06
4	stress	stressD	Y401K	1 - missense	2.29543933e-05
4	stress	stressD	Y401L	1 - missense	5.1832503e-06
4	stress	stressD	Y401M	1 - missense	1.85116076e-05
4	stress	stressD	Y401N	1 - missense	4.29469303e-05
4	stress	stressD	Y401P	1 - missense	1.55497506e-05
4	stress	stressD	Y401R	1 - missense	1.0366501e-05
4	stress	stressD	Y401S	1 - missense	8.1451073e-06
4	stress	stressD	Y401T	1 - missense	2.1473465e-05
4	stress	stressD	Y401V	1 - missense	5.5534822e-05
4	stress	stressD	Y401W	1 - missense	4.51683213e-05
4	stress	stressD	Y401X	1 - nonsense	1.70306802e-05
4	stress	stressD	Y401Y	1 - synonymous	2.9618575e-05
4	stress	stressD	Y424A	1 - missense	2.5916246e-05
4	stress	stressD	Y424C	1 - missense	4.81301773e-05
4	stress	stressD	Y424D	1 - missense	3.48018216e-05
4	stress	stressD	Y424E	1 - missense	3.33208946e-05
4	stress	stressD	Y424F	1 - missense	1.0366501e-05
4	stress	stressD	Y424G	1 - missense	4.07255323e-05
4	stress	stressD	Y424H	1 - missense	5.9237153e-06
4	stress	stressD	Y424I	1 - missense	3.1099496e-05
4	stress	stressD	Y424L	1 - missense	2.3694858e-05
4	stress	stressD	Y424M	1 - missense	1.6290215e-05
4	stress	stressD	Y424N	1 - missense	2.4435323e-05
4	stress	stressD	Y424P	1 - missense	3.18399656e-05
4	stress	stressD	Y424Q	1 - missense	1.55497503e-05
4	stress	stressD	Y424R	1 - missense	2.961857e-06
4	stress	stressD	Y424S	1 - missense	1.2587894e-05
4	stress	stressD	Y424T	1 - missense	7.4046433e-06
4	stress	stressD	Y424V	1 - missense	1.18474283e-05
4	stress	stressD	Y424W	1 - missense	2.4435323e-05
4	stress	stressD	Y424X	1 - nonsense	1.40688229e-05
4	stress	stressD	Y424Y	1 - synonymous	6.07180693e-05
4	stress	stressD	Y428A	1 - missense	1.48092866e-05
4	stress	stressD	Y428C	1 - missense	1.4809286e-05
4	stress	stressD	Y428D	1 - missense	8.145108e-06
4	stress	stressD	Y428E	1 - missense	2.3694856e-05
4	stress	stressD	Y428F	1 - missense	3.18399683e-05
4	stress	stressD	Y428H	1 - missense	2.96185676e-05
4	stress	stressD	Y428I	1 - missense	8.8855716e-06
4	stress	stressD	Y428K	1 - missense	2.51757886e-05
4	stress	stressD	Y428M	1 - missense	3.9985073e-05
4	stress	stressD	Y428N	1 - missense	5.0351571e-05
4	stress	stressD	Y428P	1 - missense	5.923715e-06
4	stress	stressD	Y428R	1 - missense	3.18399643e-05
4	stress	stressD	Y428S	1 - missense	1.0366501e-05
4	stress	stressD	Y428V	1 - missense	1.9992539e-05
4	stress	stressD	Y428W	1 - missense	5.25729723e-05
4	stress	stressD	Y428X	1 - nonsense	1.48092873e-05
4	stress	stressD	Y437C	1 - missense	2.29543936e-05
4	stress	stressD	Y437D	1 - missense	9.6260353e-06
4	stress	stressD	Y437E	1 - missense	2.07330013e-05
4	stress	stressD	Y437F	1 - missense	1.55497513e-05
4	stress	stressD	Y437G	1 - missense	1.3328357e-05
4	stress	stressD	Y437H	1 - missense	3.10994973e-05
4	stress	stressD	Y437I	1 - missense	2.3694858e-05
4	stress	stressD	Y437K	1 - missense	6.664179e-06
4	stress	stressD	Y437M	1 - missense	1.92520723e-05
4	stress	stressD	Y437N	1 - missense	5.923714e-06
4	stress	stressD	Y437Q	1 - missense	1.11069643e-05
4	stress	stressD	Y437R	1 - missense	1.7771143e-05
4	stress	stressD	Y437T	1 - missense	8.885571e-06
4	stress	stressD	Y437X	1 - nonsense	1.9252069e-05
4	stress	stressD	Y437Y	1 - synonymous	1.4068823e-05
4	stress	stressD	Y482A	1 - missense	1.48092863e-05
4	stress	stressD	Y482C	1 - missense	1.33283583e-05
4	stress	stressD	Y482D	1 - missense	8.885572e-06
4	stress	stressD	Y482F	1 - missense	1.4809286e-06
4	stress	stressD	Y482G	1 - missense	1.2587895e-05
4	stress	stressD	Y482H	1 - missense	1.62902103e-05
4	stress	stressD	Y482I	1 - missense	8.8855716e-06
4	stress	stressD	Y482K	1 - missense	1.03665003e-05
4	stress	stressD	Y482L	1 - missense	4.442786e-06
4	stress	stressD	Y482M	1 - missense	1.11069643e-05
4	stress	stressD	Y482N	1 - missense	1.3328358e-05
4	stress	stressD	Y482P	1 - missense	1.6290215e-05
4	stress	stressD	Y482Q	1 - missense	1.1106965e-05
4	stress	stressD	Y482R	1 - missense	1.9992536e-05
4	stress	stressD	Y482T	1 - missense	1.9992536e-05
4	stress	stressD	Y482W	1 - missense	1.4809286e-06
4	stress	stressD	Y482X	1 - nonsense	2.2213933e-06
4	stress	stressD	Y482Y	1 - synonymous	3.0359036e-05
4	stress	stressD	Y484A	1 - missense	2.2213929e-05
4	stress	stressD	Y484C	1 - missense	3.25804263e-05
4	stress	stressD	Y484D	1 - missense	2.66567153e-05
4	stress	stressD	Y484E	1 - missense	6.6641796e-05
4	stress	stressD	Y484G	1 - missense	8.885571e-06
4	stress	stressD	Y484H	1 - missense	2.2213929e-05
4	stress	stressD	Y484I	1 - missense	2.81376383e-05
4	stress	stressD	Y484L	1 - missense	3.70232173e-05
4	stress	stressD	Y484M	1 - missense	1.9252072e-05
4	stress	stressD	Y484N	1 - missense	2.73971746e-05
4	stress	stressD	Y484P	1 - missense	6.9603642e-05
4	stress	stressD	Y484Q	1 - missense	1.3328353e-05
4	stress	stressD	Y484S	1 - missense	2.0733e-05
4	stress	stressD	Y484T	1 - missense	5.92371483e-05
4	stress	stressD	Y484V	1 - missense	1.7030678e-05
4	stress	stressD	Y484W	1 - missense	1.48092866e-05
4	stress	stressD	Y484X	1 - nonsense	8.1451073e-06
4	stress	stressD	Y484Y	1 - synonymous	5.923715e-06
4	stress	stressD	Y49C	1 - missense	3.99850733e-05
4	stress	stressD	Y49D	1 - missense	2.221393e-05
4	stress	stressD	Y49E	1 - missense	5.183251e-06
4	stress	stressD	Y49F	1 - missense	1.6290215e-05
4	stress	stressD	Y49G	1 - missense	1.40688216e-05
4	stress	stressD	Y49H	1 - missense	2.96185723e-05
4	stress	stressD	Y49I	1 - missense	2.1473465e-05
4	stress	stressD	Y49K	1 - missense	2.221393e-06
4	stress	stressD	Y49L	1 - missense	3.4801821e-05
4	stress	stressD	Y49M	1 - missense	1.7030679e-05
4	stress	stressD	Y49N	1 - missense	1.25878933e-05
4	stress	stressD	Y49P	1 - missense	2.36948586e-05
4	stress	stressD	Y49Q	1 - missense	6.664179e-06
4	stress	stressD	Y49R	1 - missense	8.8855723e-06
4	stress	stressD	Y49T	1 - missense	8.885571e-06
4	stress	stressD	Y49V	1 - missense	5.9237153e-06
4	stress	stressD	Y49W	1 - missense	4.7389718e-05
4	stress	stressD	Y49X	1 - nonsense	1.8511608e-05
4	stress	stressD	Y49Y	1 - synonymous	3.4061359e-05
4	stress	stressD	Y503A	1 - missense	1.11069643e-05
4	stress	stressD	Y503C	1 - missense	1.925207e-05
4	stress	stressD	Y503D	1 - missense	8.8855723e-06
4	stress	stressD	Y503E	1 - missense	4.44278603e-05
4	stress	stressD	Y503F	1 - missense	9.6260353e-06
4	stress	stressD	Y503G	1 - missense	1.4068822e-05
4	stress	stressD	Y503H	1 - missense	2.7397179e-05
4	stress	stressD	Y503I	1 - missense	2.9618572e-05
4	stress	stressD	Y503K	1 - missense	1.7771143e-05
4	stress	stressD	Y503L	1 - missense	2.9618573e-06
4	stress	stressD	Y503M	1 - missense	2.7397176e-05
4	stress	stressD	Y503N	1 - missense	6.6641793e-06
4	stress	stressD	Y503P	1 - missense	1.1106965e-05
4	stress	stressD	Y503R	1 - missense	1.480929e-06
4	stress	stressD	Y503S	1 - missense	5.923715e-06
4	stress	stressD	Y503V	1 - missense	3.7023219e-05
4	stress	stressD	Y503W	1 - missense	5.3313434e-05
4	stress	stressD	Y503X	1 - nonsense	1.40688223e-05
4	stress	stressD	Y503Y	1 - synonymous	1.62902143e-05
4	stress	stressD	Y507A	1 - missense	1.25878933e-05
4	stress	stressD	Y507C	1 - missense	1.6290215e-05
4	stress	stressD	Y507D	1 - missense	4.2206465e-05
4	stress	stressD	Y507E	1 - missense	2.66567163e-05
4	stress	stressD	Y507F	1 - missense	1.6290216e-05
4	stress	stressD	Y507G	1 - missense	9.626036e-06
4	stress	stressD	Y507H	1 - missense	1.4809285e-05
4	stress	stressD	Y507I	1 - missense	9.626037e-06
4	stress	stressD	Y507K	1 - missense	4.4427863e-06
4	stress	stressD	Y507L	1 - missense	8.145108e-06
4	stress	stressD	Y507N	1 - missense	2.2954393e-05
4	stress	stressD	Y507P	1 - missense	2.2213929e-05
4	stress	stressD	Y507Q	1 - missense	2.2213933e-06
4	stress	stressD	Y507R	1 - missense	4.442786e-06
4	stress	stressD	Y507S	1 - missense	2.9618571e-05
4	stress	stressD	Y507V	1 - missense	1.7771143e-05
4	stress	stressD	Y507Y	1 - synonymous	4.5908785e-05
4	stress	stressD	Y70A	1 - missense	2.9618576e-05
4	stress	stressD	Y70C	1 - missense	2.8137642e-05
4	stress	stressD	Y70D	1 - missense	4.442786e-06
4	stress	stressD	Y70E	1 - missense	1.77711433e-05
4	stress	stressD	Y70F	1 - missense	1.5549751e-05
4	stress	stressD	Y70G	1 - missense	3.4801823e-05
4	stress	stressD	Y70H	1 - missense	7.40464236e-05
4	stress	stressD	Y70I	1 - missense	4.7389715e-05
4	stress	stressD	Y70K	1 - missense	8.885571e-06
4	stress	stressD	Y70L	1 - missense	1.85116043e-05
4	stress	stressD	Y70M	1 - missense	2.51757866e-05
4	stress	stressD	Y70N	1 - missense	1.703068e-05
4	stress	stressD	Y70Q	1 - missense	1.6290215e-05
4	stress	stressD	Y70S	1 - missense	2.59162463e-05
4	stress	stressD	Y70T	1 - missense	4.81301763e-05
4	stress	stressD	Y70V	1 - missense	3.40613553e-05
4	stress	stressD	Y70W	1 - missense	3.0359036e-05
4	stress	stressD	Y70X	1 - nonsense	1.9992537e-05
8	control	ctlA	A103A	1 - synonymous	3.059210789507e-05
8	control	ctlA	A103C	1 - missense	2.07085038058936e-05
8	control	ctlA	A103D	1 - missense	6.7302637369154e-05
8	control	ctlA	A103E	1 - missense	2.91801644537591e-05
8	control	ctlA	A103F	1 - missense	6.58906939278431e-06
8	control	ctlA	A103G	1 - missense	2.35323906885153e-05
8	control	ctlA	A103H	1 - missense	4.61234857494902e-05
8	control	ctlA	A103I	1 - missense	2.16497994334342e-05
8	control	ctlA	A103K	1 - missense	1.8355264737042e-05
8	control	ctlA	A103L	1 - missense	1.92965603645827e-05
8	control	ctlA	A103M	1 - missense	3.34159947776919e-05
8	control	ctlA	A103N	1 - missense	3.15334035226106e-05
8	control	ctlA	A103P	1 - missense	9.41295627540616e-06
8	control	ctlA	A103Q	1 - missense	2.68269253849075e-05
8	control	ctlA	A103R	1 - missense	5.08299638871933e-05
8	control	ctlA	A103S	1 - missense	2.91801644537591e-05
8	control	ctlA	A103T	1 - missense	4.80060770045715e-05
8	control	ctlA	A103V	1 - missense	1.69433212957311e-05
8	control	ctlA	A103W	1 - missense	2.63562775711373e-05
8	control	ctlA	A103X	1 - nonsense	1.88259125508123e-06
8	control	ctlA	A103Y	1 - missense	2.30617428747451e-05
8	control	ctlA	A109A	1 - synonymous	9.41295627540616e-05
8	control	ctlA	A109C	1 - missense	1.03542519029468e-05
8	control	ctlA	A109D	1 - missense	2.82388688262185e-05
8	control	ctlA	A109E	1 - missense	2.63562775711373e-05
8	control	ctlA	A109F	1 - missense	2.54149819435967e-05
8	control	ctlA	A109G	1 - missense	2.16497994334342e-05
8	control	ctlA	A109H	1 - missense	4.14170076117871e-05
8	control	ctlA	A109I	1 - missense	3.90637685429355e-05
8	control	ctlA	A109K	1 - missense	3.34159947776919e-05
8	control	ctlA	A109L	1 - missense	4.14170076117871e-05
8	control	ctlA	A109N	1 - missense	3.48279382190027e-05
8	control	ctlA	A109P	1 - missense	1.2236843158028e-05
8	control	ctlA	A109Q	1 - missense	2.16497994334342e-05
8	control	ctlA	A109R	1 - missense	3.10627557088403e-05
8	control	ctlA	A109S	1 - missense	2.49443341298263e-05
8	control	ctlA	A109T	1 - missense	6.16548636039104e-05
8	control	ctlA	A109V	1 - missense	6.44787504865321e-05
8	control	ctlA	A109W	1 - missense	1.74139691095013e-05
8	control	ctlA	A109X	1 - nonsense	2.77682210124482e-05
8	control	ctlA	A109Y	1 - missense	8.94230846163585e-06
8	control	ctlA	A115A	1 - synonymous	4.94180204458824e-05
8	control	ctlA	A115C	1 - missense	4.47115423081792e-05
8	control	ctlA	A115D	1 - missense	3.90637685429355e-05
8	control	ctlA	A115E	1 - missense	4.75354291908011e-05
8	control	ctlA	A115F	1 - missense	6.77732851829243e-05
8	control	ctlA	A115G	1 - missense	1.41194344131092e-06
8	control	ctlA	A115H	1 - missense	2.9180164453759e-05
8	control	ctlA	A115I	1 - missense	3.48279382190028e-05
8	control	ctlA	A115K	1 - missense	1.74139691095014e-05
8	control	ctlA	A115L	1 - missense	3.34159947776919e-05
8	control	ctlA	A115M	1 - missense	1.88259125508123e-05
8	control	ctlA	A115N	1 - missense	2.77682210124482e-05
8	control	ctlA	A115P	1 - missense	3.62398816603137e-05
8	control	ctlA	A115Q	1 - missense	4.4240894494409e-05
8	control	ctlA	A115R	1 - missense	3.15334035226106e-05
8	control	ctlA	A115S	1 - missense	4.98886682596526e-05
8	control	ctlA	A115T	1 - missense	4.75354291908011e-05
8	control	ctlA	A115V	1 - missense	0.000176492930163865
8	control	ctlA	A115W	1 - missense	6.16548636039103e-05
8	control	ctlA	A115X	1 - nonsense	6.118421579014e-06
8	control	ctlA	A115Y	1 - missense	1.55313778544202e-05
8	control	ctlA	A116A	1 - synonymous	5.13006117009635e-05
8	control	ctlA	A116D	1 - missense	4.65941335632605e-05
8	control	ctlA	A116E	1 - missense	1.8355264737042e-05
8	control	ctlA	A116F	1 - missense	5.17712595147339e-06
8	control	ctlA	A116G	1 - missense	3.38866425914621e-05
8	control	ctlA	A116H	1 - missense	5.17712595147338e-05
8	control	ctlA	A116K	1 - missense	6.21255114176807e-05
8	control	ctlA	A116N	1 - missense	3.01214600812997e-05
8	control	ctlA	A116P	1 - missense	1.92965603645826e-05
8	control	ctlA	A116Q	1 - missense	1.88259125508123e-05
8	control	ctlA	A116R	1 - missense	5.69483854662073e-05
8	control	ctlA	A116S	1 - missense	3.62398816603137e-05
8	control	ctlA	A116T	1 - missense	4.18876554255574e-05
8	control	ctlA	A116V	1 - missense	6.16548636039104e-05
8	control	ctlA	A116W	1 - missense	3.24746991501512e-05
8	control	ctlA	A116X	1 - nonsense	1.74139691095014e-05
8	control	ctlA	A116Y	1 - missense	2.25910950609747e-05
8	control	ctlA	A127A	1 - synonymous	1.88259125508123e-05
8	control	ctlA	A127D	1 - missense	1.64726734819608e-05
8	control	ctlA	A127E	1 - missense	4.75354291908011e-05
8	control	ctlA	A127F	1 - missense	8.47166064786555e-06
8	control	ctlA	A127G	1 - missense	1.64726734819607e-05
8	control	ctlA	A127H	1 - missense	3.62398816603137e-05
8	control	ctlA	A127I	1 - missense	4.75354291908011e-05
8	control	ctlA	A127K	1 - missense	2.82388688262184e-05
8	control	ctlA	A127M	1 - missense	3.52985860327731e-05
8	control	ctlA	A127N	1 - missense	5.08299638871933e-05
8	control	ctlA	A127P	1 - missense	5.03593160734229e-05
8	control	ctlA	A127Q	1 - missense	2.91801644537591e-05
8	control	ctlA	A127S	1 - missense	4.70647813770308e-05
8	control	ctlA	A127T	1 - missense	1.97672081783529e-05
8	control	ctlA	A127V	1 - missense	5.31832029560448e-05
8	control	ctlA	A127W	1 - missense	3.24746991501512e-05
8	control	ctlA	A127X	1 - nonsense	9.41295627540616e-06
8	control	ctlA	A134A	1 - synonymous	5.6477737652437e-05
8	control	ctlA	A134C	1 - missense	1.27074909717983e-05
8	control	ctlA	A134D	1 - missense	5.03593160734229e-05
8	control	ctlA	A134E	1 - missense	3.62398816603137e-05
8	control	ctlA	A134F	1 - missense	3.059210789507e-05
8	control	ctlA	A134G	1 - missense	4.65941335632604e-05
8	control	ctlA	A134H	1 - missense	3.71811772878543e-05
8	control	ctlA	A134K	1 - missense	2.07085038058936e-05
8	control	ctlA	A134L	1 - missense	1.36487865993389e-05
8	control	ctlA	A134M	1 - missense	5.69483854662072e-05
8	control	ctlA	A134N	1 - missense	3.01214600812997e-05
8	control	ctlA	A134P	1 - missense	2.58856297573669e-05
8	control	ctlA	A134Q	1 - missense	1.78846169232717e-05
8	control	ctlA	A134R	1 - missense	6.68319895553838e-05
8	control	ctlA	A134S	1 - missense	2.68269253849075e-05
8	control	ctlA	A134T	1 - missense	4.23583032393277e-05
8	control	ctlA	A134V	1 - missense	5.5065794211126e-05
8	control	ctlA	A134W	1 - missense	3.29453469639216e-06
8	control	ctlA	A134X	1 - nonsense	8.47166064786554e-06
8	control	ctlA	A134Y	1 - missense	5.31832029560448e-05
8	control	ctlA	A141A	1 - synonymous	7.10678198793165e-05
8	control	ctlA	A141C	1 - missense	1.92965603645826e-05
8	control	ctlA	A141D	1 - missense	2.30617428747451e-05
8	control	ctlA	A141E	1 - missense	9.41295627540616e-06
8	control	ctlA	A141F	1 - missense	7.53036502032493e-06
8	control	ctlA	A141H	1 - missense	5.6477737652437e-06
8	control	ctlA	A141I	1 - missense	2.25910950609748e-05
8	control	ctlA	A141K	1 - missense	1.31781387855686e-05
8	control	ctlA	A141L	1 - missense	3.059210789507e-05
8	control	ctlA	A141M	1 - missense	2.11791516196639e-05
8	control	ctlA	A141N	1 - missense	8.94230846163585e-06
8	control	ctlA	A141P	1 - missense	8.00101283409523e-06
8	control	ctlA	A141Q	1 - missense	3.29453469639216e-06
8	control	ctlA	A141R	1 - missense	1.74139691095014e-05
8	control	ctlA	A141S	1 - missense	5.13006117009636e-05
8	control	ctlA	A141T	1 - missense	1.41194344131093e-05
8	control	ctlA	A141V	1 - missense	2.54149819435966e-05
8	control	ctlA	A141X	1 - nonsense	2.16497994334342e-05
8	control	ctlA	A141Y	1 - missense	1.8355264737042e-05
8	control	ctlA	A149A	1 - synonymous	4.2828951053098e-05
8	control	ctlA	A149D	1 - missense	2.87095166399888e-05
8	control	ctlA	A149E	1 - missense	3.71811772878544e-05
8	control	ctlA	A149G	1 - missense	1.69433212957311e-05
8	control	ctlA	A149H	1 - missense	0.000120956488138969
8	control	ctlA	A149I	1 - missense	4.14170076117871e-05
8	control	ctlA	A149K	1 - missense	4.75354291908011e-05
8	control	ctlA	A149L	1 - missense	3.8122472915395e-05
8	control	ctlA	A149M	1 - missense	1.97672081783529e-05
8	control	ctlA	A149N	1 - missense	5.97722723488291e-05
8	control	ctlA	A149P	1 - missense	2.77682210124482e-05
8	control	ctlA	A149Q	1 - missense	3.10627557088403e-05
8	control	ctlA	A149R	1 - missense	2.16497994334342e-05
8	control	ctlA	A149S	1 - missense	2.72975731986779e-05
8	control	ctlA	A149V	1 - missense	5.55364420248964e-05
8	control	ctlA	A149W	1 - missense	8.47166064786554e-06
8	control	ctlA	A149X	1 - nonsense	6.58906939278432e-06
8	control	ctlA	A149Y	1 - missense	2.40030385022857e-05
8	control	ctlA	A217A	1 - synonymous	6.58906939278431e-05
8	control	ctlA	A217C	1 - missense	5.27125551422745e-05
8	control	ctlA	A217D	1 - missense	3.10627557088403e-05
8	control	ctlA	A217E	1 - missense	2.49443341298264e-05
8	control	ctlA	A217F	1 - missense	5.93016245350588e-05
8	control	ctlA	A217G	1 - missense	2.68269253849076e-05
8	control	ctlA	A217H	1 - missense	4.04757119842465e-05
8	control	ctlA	A217I	1 - missense	2.07085038058935e-05
8	control	ctlA	A217K	1 - missense	2.40030385022857e-05
8	control	ctlA	A217L	1 - missense	1.55313778544202e-05
8	control	ctlA	A217M	1 - missense	2.58856297573669e-05
8	control	ctlA	A217P	1 - missense	2.35323906885154e-05
8	control	ctlA	A217Q	1 - missense	1.60020256681905e-05
8	control	ctlA	A217R	1 - missense	1.31781387855686e-05
8	control	ctlA	A217S	1 - missense	4.61234857494902e-05
8	control	ctlA	A217T	1 - missense	0.000123780375021591
8	control	ctlA	A217V	1 - missense	2.82388688262185e-05
8	control	ctlA	A217W	1 - missense	4.70647813770308e-05
8	control	ctlA	A217X	1 - nonsense	1.17661953442577e-05
8	control	ctlA	A217Y	1 - missense	8.94230846163585e-06
8	control	ctlA	A231C	1 - missense	3.01214600812997e-05
8	control	ctlA	A231D	1 - missense	4.84767248183417e-05
8	control	ctlA	A231E	1 - missense	4.80060770045714e-05
8	control	ctlA	A231F	1 - missense	3.71811772878543e-05
8	control	ctlA	A231G	1 - missense	3.2004051336381e-05
8	control	ctlA	A231H	1 - missense	2.11791516196638e-05
8	control	ctlA	A231K	1 - missense	5.17712595147339e-05
8	control	ctlA	A231L	1 - missense	3.48279382190028e-05
8	control	ctlA	A231N	1 - missense	4.75354291908011e-05
8	control	ctlA	A231P	1 - missense	2.91801644537591e-05
8	control	ctlA	A231Q	1 - missense	4.14170076117871e-05
8	control	ctlA	A231R	1 - missense	6.44787504865322e-05
8	control	ctlA	A231S	1 - missense	4.8947372632112e-05
8	control	ctlA	A231T	1 - missense	4.98886682596526e-05
8	control	ctlA	A231V	1 - missense	2.72975731986779e-05
8	control	ctlA	A231W	1 - missense	7.53036502032492e-06
8	control	ctlA	A231X	1 - nonsense	1.03542519029468e-05
8	control	ctlA	A231Y	1 - missense	2.30617428747451e-05
8	control	ctlA	A25A	1 - synonymous	6.54200461140728e-05
8	control	ctlA	A25C	1 - missense	2.40030385022857e-05
8	control	ctlA	A25D	1 - missense	1.88259125508123e-05
8	control	ctlA	A25E	1 - missense	5.41244985835854e-05
8	control	ctlA	A25F	1 - missense	1.31781387855686e-05
8	control	ctlA	A25G	1 - missense	4.51821901219496e-05
8	control	ctlA	A25H	1 - missense	1.17661953442577e-05
8	control	ctlA	A25L	1 - missense	1.27074909717983e-05
8	control	ctlA	A25M	1 - missense	6.35374548589916e-05
8	control	ctlA	A25N	1 - missense	7.53036502032493e-06
8	control	ctlA	A25P	1 - missense	1.60020256681905e-05
8	control	ctlA	A25Q	1 - missense	3.52985860327731e-05
8	control	ctlA	A25R	1 - missense	6.68319895553837e-05
8	control	ctlA	A25S	1 - missense	1.69433212957311e-05
8	control	ctlA	A25T	1 - missense	4.14170076117871e-05
8	control	ctlA	A25V	1 - missense	5.6477737652437e-05
8	control	ctlA	A25W	1 - missense	4.23583032393277e-05
8	control	ctlA	A25X	1 - nonsense	1.74139691095014e-05
8	control	ctlA	A25Y	1 - missense	2.21204472472045e-05
8	control	ctlA	A272A	1 - synonymous	3.24746991501513e-05
8	control	ctlA	A272C	1 - missense	3.29453469639216e-05
8	control	ctlA	A272D	1 - missense	2.07085038058935e-05
8	control	ctlA	A272E	1 - missense	1.2236843158028e-05
8	control	ctlA	A272F	1 - missense	1.03542519029468e-05
8	control	ctlA	A272G	1 - missense	5.55364420248963e-05
8	control	ctlA	A272H	1 - missense	1.36487865993389e-05
8	control	ctlA	A272I	1 - missense	2.54149819435966e-05
8	control	ctlA	A272K	1 - missense	1.64726734819608e-05
8	control	ctlA	A272L	1 - missense	4.8947372632112e-05
8	control	ctlA	A272M	1 - missense	4.23583032393277e-05
8	control	ctlA	A272N	1 - missense	1.60020256681905e-05
8	control	ctlA	A272P	1 - missense	1.17661953442577e-05
8	control	ctlA	A272Q	1 - missense	3.059210789507e-05
8	control	ctlA	A272S	1 - missense	7.48330023894789e-05
8	control	ctlA	A272T	1 - missense	2.30617428747451e-05
8	control	ctlA	A272V	1 - missense	3.71811772878543e-05
8	control	ctlA	A272W	1 - missense	8.94230846163584e-06
8	control	ctlA	A272X	1 - nonsense	8.47166064786554e-06
8	control	ctlA	A277A	1 - synonymous	1.27074909717983e-05
8	control	ctlA	A277C	1 - missense	2.54149819435966e-05
8	control	ctlA	A277D	1 - missense	3.48279382190028e-05
8	control	ctlA	A277E	1 - missense	1.50607300406499e-05
8	control	ctlA	A277F	1 - missense	5.31832029560447e-05
8	control	ctlA	A277G	1 - missense	5.78896810937478e-05
8	control	ctlA	A277H	1 - missense	3.52985860327731e-05
8	control	ctlA	A277K	1 - missense	1.41194344131092e-05
8	control	ctlA	A277N	1 - missense	4.47115423081792e-05
8	control	ctlA	A277P	1 - missense	1.78846169232717e-05
8	control	ctlA	A277R	1 - missense	4.94180204458823e-05
8	control	ctlA	A277S	1 - missense	6.35374548589915e-05
8	control	ctlA	A277T	1 - missense	6.35374548589916e-05
8	control	ctlA	A277V	1 - missense	3.20040513363809e-05
8	control	ctlA	A277X	1 - nonsense	2.54149819435966e-05
8	control	ctlA	A277Y	1 - missense	2.63562775711372e-05
8	control	ctlA	A2A	1 - synonymous	1.12955475304874e-05
8	control	ctlA	A2E	1 - missense	1.69433212957311e-05
8	control	ctlA	A2T	1 - missense	1.60020256681905e-05
8	control	ctlA	A300A	1 - synonymous	1.88259125508123e-05
8	control	ctlA	A300C	1 - missense	4.09463597980168e-05
8	control	ctlA	A300D	1 - missense	5.78896810937479e-05
8	control	ctlA	A300E	1 - missense	1.03542519029468e-05
8	control	ctlA	A300F	1 - missense	6.40081026727619e-05
8	control	ctlA	A300G	1 - missense	4.98886682596526e-05
8	control	ctlA	A300H	1 - missense	5.31832029560447e-05
8	control	ctlA	A300I	1 - missense	2.58856297573669e-05
8	control	ctlA	A300K	1 - missense	1.92965603645826e-05
8	control	ctlA	A300M	1 - missense	2.07085038058935e-05
8	control	ctlA	A300Q	1 - missense	4.61234857494902e-05
8	control	ctlA	A300S	1 - missense	4.04757119842465e-05
8	control	ctlA	A300T	1 - missense	6.40081026727619e-05
8	control	ctlA	A300V	1 - missense	3.20040513363809e-05
8	control	ctlA	A300W	1 - missense	6.21255114176806e-05
8	control	ctlA	A300X	1 - nonsense	8.47166064786554e-06
8	control	ctlA	A300Y	1 - missense	8.00101283409524e-06
8	control	ctlA	A318A	1 - synonymous	3.62398816603137e-05
8	control	ctlA	A318C	1 - missense	3.71811772878543e-05
8	control	ctlA	A318D	1 - missense	3.15334035226106e-05
8	control	ctlA	A318E	1 - missense	3.95344163567059e-05
8	control	ctlA	A318F	1 - missense	3.24746991501513e-05
8	control	ctlA	A318G	1 - missense	2.35323906885154e-05
8	control	ctlA	A318H	1 - missense	2.82388688262185e-05
8	control	ctlA	A318I	1 - missense	5.0359316073423e-05
8	control	ctlA	A318K	1 - missense	6.118421579014e-05
8	control	ctlA	A318L	1 - missense	4.56528379357199e-05
8	control	ctlA	A318M	1 - missense	3.52985860327731e-05
8	control	ctlA	A318P	1 - missense	1.78846169232717e-05
8	control	ctlA	A318Q	1 - missense	5.0359316073423e-05
8	control	ctlA	A318R	1 - missense	3.57692338465434e-05
8	control	ctlA	A318S	1 - missense	3.95344163567059e-05
8	control	ctlA	A318T	1 - missense	1.45900822268795e-05
8	control	ctlA	A318V	1 - missense	4.70647813770308e-05
8	control	ctlA	A318W	1 - missense	1.69433212957311e-05
8	control	ctlA	A318X	1 - nonsense	1.31781387855686e-05
8	control	ctlA	A318Y	1 - missense	6.02429201625995e-05
8	control	ctlA	A335A	1 - synonymous	2.4473686316056e-05
8	control	ctlA	A335C	1 - missense	6.118421579014e-06
8	control	ctlA	A335E	1 - missense	2.72975731986778e-05
8	control	ctlA	A335F	1 - missense	3.43572904052325e-05
8	control	ctlA	A335H	1 - missense	2.07085038058935e-05
8	control	ctlA	A335I	1 - missense	2.72975731986779e-05
8	control	ctlA	A335K	1 - missense	2.02378559921232e-05
8	control	ctlA	A335L	1 - missense	2.30617428747451e-05
8	control	ctlA	A335M	1 - missense	1.03542519029468e-05
8	control	ctlA	A335N	1 - missense	1.27074909717983e-05
8	control	ctlA	A335P	1 - missense	6.07135679763697e-05
8	control	ctlA	A335Q	1 - missense	2.91801644537591e-05
8	control	ctlA	A335R	1 - missense	1.78846169232717e-05
8	control	ctlA	A335S	1 - missense	1.17661953442577e-05
8	control	ctlA	A335T	1 - missense	4.00050641704762e-05
8	control	ctlA	A335V	1 - missense	2.30617428747451e-05
8	control	ctlA	A335W	1 - missense	1.2236843158028e-05
8	control	ctlA	A335X	1 - nonsense	1.41194344131092e-05
8	control	ctlA	A335Y	1 - missense	2.11791516196638e-05
8	control	ctlA	A338A	1 - synonymous	4.65941335632605e-05
8	control	ctlA	A338C	1 - missense	4.56528379357199e-05
8	control	ctlA	A338D	1 - missense	1.8355264737042e-05
8	control	ctlA	A338E	1 - missense	2.02378559921233e-05
8	control	ctlA	A338F	1 - missense	1.36487865993389e-05
8	control	ctlA	A338G	1 - missense	1.60020256681905e-05
8	control	ctlA	A338H	1 - missense	2.87095166399888e-05
8	control	ctlA	A338I	1 - missense	9.41295627540616e-06
8	control	ctlA	A338L	1 - missense	3.76518251016247e-05
8	control	ctlA	A338M	1 - missense	2.21204472472045e-05
8	control	ctlA	A338N	1 - missense	2.77682210124481e-05
8	control	ctlA	A338P	1 - missense	2.21204472472045e-05
8	control	ctlA	A338Q	1 - missense	2.16497994334342e-05
8	control	ctlA	A338R	1 - missense	4.70647813770307e-06
8	control	ctlA	A338S	1 - missense	3.95344163567058e-05
8	control	ctlA	A338T	1 - missense	3.15334035226106e-05
8	control	ctlA	A338V	1 - missense	4.98886682596526e-05
8	control	ctlA	A338W	1 - missense	2.02378559921232e-05
8	control	ctlA	A338X	1 - nonsense	2.02378559921233e-05
8	control	ctlA	A338Y	1 - missense	3.24746991501512e-05
8	control	ctlA	A339A	1 - synonymous	8.28340152235743e-05
8	control	ctlA	A339D	1 - missense	5.55364420248963e-05
8	control	ctlA	A339E	1 - missense	3.29453469639216e-05
8	control	ctlA	A339F	1 - missense	7.05971720655462e-06
8	control	ctlA	A339G	1 - missense	2.72975731986779e-05
8	control	ctlA	A339H	1 - missense	2.25910950609748e-05
8	control	ctlA	A339I	1 - missense	2.16497994334342e-05
8	control	ctlA	A339K	1 - missense	2.49443341298263e-05
8	control	ctlA	A339L	1 - missense	4.23583032393277e-06
8	control	ctlA	A339M	1 - missense	4.80060770045714e-05
8	control	ctlA	A339N	1 - missense	3.90637685429356e-05
8	control	ctlA	A339P	1 - missense	1.64726734819608e-05
8	control	ctlA	A339Q	1 - missense	6.91852286242353e-05
8	control	ctlA	A339R	1 - missense	2.07085038058935e-05
8	control	ctlA	A339S	1 - missense	3.81224729153949e-05
8	control	ctlA	A339T	1 - missense	3.10627557088404e-05
8	control	ctlA	A339V	1 - missense	2.11791516196639e-05
8	control	ctlA	A339W	1 - missense	2.54149819435966e-05
8	control	ctlA	A339X	1 - nonsense	1.50607300406499e-05
8	control	ctlA	A339Y	1 - missense	1.31781387855686e-05
8	control	ctlA	A361A	1 - synonymous	3.57692338465434e-05
8	control	ctlA	A361C	1 - missense	1.8355264737042e-05
8	control	ctlA	A361D	1 - missense	1.12955475304874e-05
8	control	ctlA	A361E	1 - missense	4.00050641704762e-05
8	control	ctlA	A361G	1 - missense	7.20091155068572e-05
8	control	ctlA	A361H	1 - missense	8.00101283409523e-06
8	control	ctlA	A361K	1 - missense	1.8355264737042e-05
8	control	ctlA	A361L	1 - missense	9.88360408917646e-06
8	control	ctlA	A361M	1 - missense	1.12955475304874e-05
8	control	ctlA	A361N	1 - missense	1.88259125508123e-05
8	control	ctlA	A361P	1 - missense	4.70647813770308e-06
8	control	ctlA	A361Q	1 - missense	8.00101283409524e-06
8	control	ctlA	A361R	1 - missense	3.76518251016246e-06
8	control	ctlA	A361S	1 - missense	1.74139691095014e-05
8	control	ctlA	A361T	1 - missense	2.54149819435966e-05
8	control	ctlA	A361V	1 - missense	2.68269253849075e-05
8	control	ctlA	A361W	1 - missense	1.27074909717983e-05
8	control	ctlA	A361X	1 - nonsense	1.88259125508123e-05
8	control	ctlA	A361Y	1 - missense	1.41194344131092e-06
8	control	ctlA	A367A	1 - synonymous	3.95344163567059e-05
8	control	ctlA	A367C	1 - missense	3.62398816603137e-05
8	control	ctlA	A367D	1 - missense	1.17661953442577e-05
8	control	ctlA	A367G	1 - missense	1.12955475304874e-05
8	control	ctlA	A367H	1 - missense	2.49443341298263e-05
8	control	ctlA	A367I	1 - missense	3.38866425914622e-05
8	control	ctlA	A367K	1 - missense	4.47115423081793e-05
8	control	ctlA	A367M	1 - missense	2.25910950609748e-05
8	control	ctlA	A367N	1 - missense	1.97672081783529e-05
8	control	ctlA	A367Q	1 - missense	2.35323906885154e-05
8	control	ctlA	A367R	1 - missense	1.78846169232717e-05
8	control	ctlA	A367S	1 - missense	5.78896810937479e-05
8	control	ctlA	A367T	1 - missense	1.9767208178353e-05
8	control	ctlA	A367V	1 - missense	3.38866425914622e-05
8	control	ctlA	A367W	1 - missense	5.17712595147339e-06
8	control	ctlA	A367X	1 - nonsense	3.90637685429356e-05
8	control	ctlA	A367Y	1 - missense	9.41295627540615e-06
8	control	ctlA	A377A	1 - synonymous	3.95344163567058e-05
8	control	ctlA	A377C	1 - missense	2.4473686316056e-05
8	control	ctlA	A377D	1 - missense	5.64777376524369e-05
8	control	ctlA	A377E	1 - missense	5.69483854662073e-05
8	control	ctlA	A377G	1 - missense	5.17712595147338e-06
8	control	ctlA	A377K	1 - missense	8.00101283409524e-06
8	control	ctlA	A377L	1 - missense	4.47115423081793e-05
8	control	ctlA	A377M	1 - missense	8.47166064786554e-06
8	control	ctlA	A377N	1 - missense	3.52985860327731e-05
8	control	ctlA	A377P	1 - missense	1.97672081783529e-05
8	control	ctlA	A377Q	1 - missense	6.82439329966946e-05
8	control	ctlA	A377R	1 - missense	2.68269253849076e-05
8	control	ctlA	A377T	1 - missense	4.65941335632605e-05
8	control	ctlA	A377V	1 - missense	3.6710529474084e-05
8	control	ctlA	A377W	1 - missense	3.05921078950701e-05
8	control	ctlA	A377X	1 - nonsense	1.78846169232717e-05
8	control	ctlA	A377Y	1 - missense	4.28289510530981e-05
8	control	ctlA	A399A	1 - synonymous	2.21204472472045e-05
8	control	ctlA	A399C	1 - missense	5.83603289075182e-05
8	control	ctlA	A399D	1 - missense	1.88259125508123e-05
8	control	ctlA	A399E	1 - missense	7.05971720655462e-06
8	control	ctlA	A399F	1 - missense	7.53036502032492e-06
8	control	ctlA	A399H	1 - missense	1.41194344131092e-06
8	control	ctlA	A399I	1 - missense	6.118421579014e-06
8	control	ctlA	A399K	1 - missense	2.40030385022857e-05
8	control	ctlA	A399M	1 - missense	2.49443341298263e-05
8	control	ctlA	A399N	1 - missense	1.69433212957311e-05
8	control	ctlA	A399P	1 - missense	1.2236843158028e-05
8	control	ctlA	A399Q	1 - missense	2.07085038058936e-05
8	control	ctlA	A399R	1 - missense	1.69433212957311e-05
8	control	ctlA	A399S	1 - missense	6.63613417416135e-05
8	control	ctlA	A399T	1 - missense	7.67155936445602e-05
8	control	ctlA	A399V	1 - missense	4.23583032393277e-05
8	control	ctlA	A399W	1 - missense	2.87095166399888e-05
8	control	ctlA	A399X	1 - nonsense	2.25910950609748e-05
8	control	ctlA	A399Y	1 - missense	1.12955475304874e-05
8	control	ctlA	A39C	1 - missense	7.05971720655462e-06
8	control	ctlA	A39D	1 - missense	2.35323906885154e-06
8	control	ctlA	A39E	1 - missense	2.82388688262185e-05
8	control	ctlA	A39G	1 - missense	3.01214600812997e-05
8	control	ctlA	A39H	1 - missense	1.12955475304874e-05
8	control	ctlA	A39I	1 - missense	1.88259125508123e-05
8	control	ctlA	A39K	1 - missense	5.6477737652437e-06
8	control	ctlA	A39L	1 - missense	1.88259125508123e-06
8	control	ctlA	A39M	1 - missense	0
8	control	ctlA	A39N	1 - missense	3.52985860327731e-05
8	control	ctlA	A39P	1 - missense	1.17661953442577e-05
8	control	ctlA	A39Q	1 - missense	1.74139691095014e-05
8	control	ctlA	A39R	1 - missense	1.69433212957311e-05
8	control	ctlA	A39S	1 - missense	1.64726734819608e-05
8	control	ctlA	A39T	1 - missense	4.84767248183417e-05
8	control	ctlA	A39V	1 - missense	3.6710529474084e-05
8	control	ctlA	A39W	1 - missense	1.03542519029468e-05
8	control	ctlA	A39X	1 - nonsense	2.21204472472045e-05
8	control	ctlA	A39Y	1 - missense	2.07085038058936e-05
8	control	ctlA	A436A	1 - synonymous	2.82388688262185e-05
8	control	ctlA	A436D	1 - missense	1.03542519029468e-05
8	control	ctlA	A436F	1 - missense	4.70647813770308e-06
8	control	ctlA	A436G	1 - missense	1.88259125508123e-05
8	control	ctlA	A436I	1 - missense	1.55313778544202e-05
8	control	ctlA	A436K	1 - missense	9.41295627540616e-06
8	control	ctlA	A436N	1 - missense	3.76518251016247e-06
8	control	ctlA	A436Q	1 - missense	2.58856297573669e-05
8	control	ctlA	A436R	1 - missense	6.58906939278431e-06
8	control	ctlA	A44A	1 - synonymous	2.49443341298263e-05
8	control	ctlA	A44C	1 - missense	3.38866425914622e-05
8	control	ctlA	A44D	1 - missense	4.18876554255574e-05
8	control	ctlA	A44E	1 - missense	4.70647813770307e-06
8	control	ctlA	A44F	1 - missense	1.50607300406499e-05
8	control	ctlA	A44G	1 - missense	3.57692338465434e-05
8	control	ctlA	A44H	1 - missense	7.53036502032492e-06
8	control	ctlA	A44I	1 - missense	1.03542519029468e-05
8	control	ctlA	A44K	1 - missense	1.50607300406499e-05
8	control	ctlA	A44L	1 - missense	1.8355264737042e-05
8	control	ctlA	A44M	1 - missense	1.92965603645826e-05
8	control	ctlA	A44N	1 - missense	2.96508122675294e-05
8	control	ctlA	A44P	1 - missense	2.16497994334342e-05
8	control	ctlA	A44Q	1 - missense	8.94230846163585e-06
8	control	ctlA	A44R	1 - missense	1.60020256681905e-05
8	control	ctlA	A44S	1 - missense	1.55313778544202e-05
8	control	ctlA	A44T	1 - missense	6.58906939278431e-06
8	control	ctlA	A44V	1 - missense	4.09463597980168e-05
8	control	ctlA	A44W	1 - missense	9.41295627540616e-06
8	control	ctlA	A44X	1 - nonsense	1.36487865993389e-05
8	control	ctlA	A44Y	1 - missense	5.17712595147338e-06
8	control	ctlA	A461A	1 - synonymous	4.18876554255574e-05
8	control	ctlA	A461C	1 - missense	2.63562775711372e-05
8	control	ctlA	A461D	1 - missense	3.059210789507e-05
8	control	ctlA	A461E	1 - missense	2.49443341298263e-05
8	control	ctlA	A461F	1 - missense	2.16497994334342e-05
8	control	ctlA	A461G	1 - missense	3.24746991501512e-05
8	control	ctlA	A461H	1 - missense	2.72975731986778e-05
8	control	ctlA	A461K	1 - missense	3.34159947776919e-05
8	control	ctlA	A461L	1 - missense	1.92965603645826e-05
8	control	ctlA	A461M	1 - missense	2.25910950609748e-05
8	control	ctlA	A461N	1 - missense	1.69433212957311e-05
8	control	ctlA	A461P	1 - missense	3.76518251016246e-05
8	control	ctlA	A461S	1 - missense	4.98886682596527e-05
8	control	ctlA	A461T	1 - missense	3.48279382190028e-05
8	control	ctlA	A461V	1 - missense	1.50607300406499e-05
8	control	ctlA	A461X	1 - nonsense	1.45900822268795e-05
8	control	ctlA	A461Y	1 - missense	1.88259125508123e-05
8	control	ctlA	A492C	1 - missense	3.76518251016247e-06
8	control	ctlA	A492D	1 - missense	1.92965603645826e-05
8	control	ctlA	A492E	1 - missense	5.41244985835854e-05
8	control	ctlA	A492F	1 - missense	4.23583032393277e-06
8	control	ctlA	A492H	1 - missense	9.41295627540616e-06
8	control	ctlA	A492K	1 - missense	2.82388688262185e-06
8	control	ctlA	A492L	1 - missense	2.96508122675294e-05
8	control	ctlA	A492M	1 - missense	1.60020256681905e-05
8	control	ctlA	A492N	1 - missense	1.8355264737042e-05
8	control	ctlA	A492P	1 - missense	8.00101283409523e-06
8	control	ctlA	A492Q	1 - missense	5.17712595147339e-06
8	control	ctlA	A492S	1 - missense	4.65941335632605e-05
8	control	ctlA	A492T	1 - missense	2.96508122675294e-05
8	control	ctlA	A492V	1 - missense	1.50607300406499e-05
8	control	ctlA	A6A	1 - synonymous	8.51872542924257e-05
8	control	ctlA	A6C	1 - missense	3.29453469639215e-05
8	control	ctlA	A6D	1 - missense	3.059210789507e-05
8	control	ctlA	A6E	1 - missense	3.85931207291652e-05
8	control	ctlA	A6G	1 - missense	3.8122472915395e-05
8	control	ctlA	A6H	1 - missense	1.03542519029468e-05
8	control	ctlA	A6I	1 - missense	1.64726734819608e-05
8	control	ctlA	A6K	1 - missense	3.29453469639215e-05
8	control	ctlA	A6L	1 - missense	2.68269253849076e-05
8	control	ctlA	A6M	1 - missense	3.52985860327731e-05
8	control	ctlA	A6N	1 - missense	1.12955475304874e-05
8	control	ctlA	A6P	1 - missense	2.96508122675294e-05
8	control	ctlA	A6Q	1 - missense	7.85981848996414e-05
8	control	ctlA	A6R	1 - missense	5.5065794211126e-05
8	control	ctlA	A6S	1 - missense	2.77682210124482e-05
8	control	ctlA	A6T	1 - missense	4.98886682596526e-05
8	control	ctlA	A6V	1 - missense	4.23583032393277e-05
8	control	ctlA	A6W	1 - missense	2.96508122675294e-05
8	control	ctlA	A6X	1 - nonsense	1.50607300406498e-05
8	control	ctlA	A71A	1 - synonymous	2.16497994334342e-05
8	control	ctlA	A71C	1 - missense	3.81224729153949e-05
8	control	ctlA	A71D	1 - missense	1.31781387855686e-05
8	control	ctlA	A71E	1 - missense	1.60020256681905e-05
8	control	ctlA	A71F	1 - missense	4.80060770045714e-05
8	control	ctlA	A71H	1 - missense	1.88259125508123e-05
8	control	ctlA	A71I	1 - missense	3.20040513363809e-05
8	control	ctlA	A71K	1 - missense	8.00101283409523e-06
8	control	ctlA	A71L	1 - missense	2.96508122675294e-05
8	control	ctlA	A71M	1 - missense	1.12955475304874e-05
8	control	ctlA	A71N	1 - missense	1.64726734819608e-05
8	control	ctlA	A71P	1 - missense	3.29453469639216e-06
8	control	ctlA	A71Q	1 - missense	1.2236843158028e-05
8	control	ctlA	A71R	1 - missense	1.27074909717983e-05
8	control	ctlA	A71S	1 - missense	5.08299638871933e-05
8	control	ctlA	A71T	1 - missense	3.24746991501512e-05
8	control	ctlA	A71V	1 - missense	6.2596159231451e-05
8	control	ctlA	A71W	1 - missense	7.05971720655461e-06
8	control	ctlA	A71X	1 - nonsense	7.05971720655461e-06
8	control	ctlA	A71Y	1 - missense	1.50607300406498e-05
8	control	ctlA	A78A	1 - synonymous	1.78846169232717e-05
8	control	ctlA	A78C	1 - missense	4.65941335632605e-05
8	control	ctlA	A78D	1 - missense	1.08248997167171e-05
8	control	ctlA	A78E	1 - missense	4.23583032393277e-06
8	control	ctlA	A78F	1 - missense	1.17661953442577e-05
8	control	ctlA	A78G	1 - missense	6.54200461140728e-05
8	control	ctlA	A78H	1 - missense	7.05971720655461e-06
8	control	ctlA	A78I	1 - missense	3.29453469639215e-05
8	control	ctlA	A78K	1 - missense	2.30617428747451e-05
8	control	ctlA	A78L	1 - missense	2.25910950609748e-05
8	control	ctlA	A78M	1 - missense	4.37702466806387e-05
8	control	ctlA	A78N	1 - missense	2.58856297573669e-05
8	control	ctlA	A78P	1 - missense	1.55313778544202e-05
8	control	ctlA	A78Q	1 - missense	4.51821901219496e-05
8	control	ctlA	A78R	1 - missense	1.92965603645826e-05
8	control	ctlA	A78S	1 - missense	4.2828951053098e-05
8	control	ctlA	A78T	1 - missense	1.36487865993389e-05
8	control	ctlA	A78V	1 - missense	1.97672081783529e-05
8	control	ctlA	A78W	1 - missense	3.24746991501512e-05
8	control	ctlA	A78X	1 - nonsense	2.82388688262185e-06
8	control	ctlA	A90A	1 - synonymous	4.84767248183417e-05
8	control	ctlA	A90C	1 - missense	1.27074909717983e-05
8	control	ctlA	A90D	1 - missense	1.2236843158028e-05
8	control	ctlA	A90E	1 - missense	2.02378559921232e-05
8	control	ctlA	A90F	1 - missense	5.17712595147339e-05
8	control	ctlA	A90G	1 - missense	1.64726734819608e-05
8	control	ctlA	A90H	1 - missense	3.6710529474084e-05
8	control	ctlA	A90I	1 - missense	3.20040513363809e-05
8	control	ctlA	A90K	1 - missense	1.60020256681905e-05
8	control	ctlA	A90L	1 - missense	2.72975731986779e-05
8	control	ctlA	A90N	1 - missense	1.88259125508123e-05
8	control	ctlA	A90P	1 - missense	2.68269253849076e-05
8	control	ctlA	A90Q	1 - missense	1.2236843158028e-05
8	control	ctlA	A90R	1 - missense	1.45900822268795e-05
8	control	ctlA	A90S	1 - missense	3.8122472915395e-05
8	control	ctlA	A90T	1 - missense	4.09463597980168e-05
8	control	ctlA	A90V	1 - missense	4.56528379357199e-05
8	control	ctlA	A90W	1 - missense	3.15334035226106e-05
8	control	ctlA	A90X	1 - nonsense	1.17661953442577e-05
8	control	ctlA	A90Y	1 - missense	2.49443341298263e-05
8	control	ctlA	C13A	1 - missense	3.43572904052325e-05
8	control	ctlA	C13C	1 - synonymous	8.75404933612773e-05
8	control	ctlA	C13G	1 - missense	0.000130369444414375
8	control	ctlA	C13R	1 - missense	0.000172257099839933
8	control	ctlA	C13S	1 - missense	8.5657902106196e-05
8	control	ctlA	C13W	1 - missense	3.90637685429356e-05
8	control	ctlA	C13X	1 - nonsense	2.40030385022857e-05
8	control	ctlA	C158A	1 - missense	4.00050641704761e-05
8	control	ctlA	C158C	1 - synonymous	2.07085038058936e-05
8	control	ctlA	C158D	1 - missense	7.05971720655462e-05
8	control	ctlA	C158E	1 - missense	3.01214600812997e-05
8	control	ctlA	C158F	1 - missense	4.14170076117871e-05
8	control	ctlA	C158G	1 - missense	2.96508122675294e-05
8	control	ctlA	C158H	1 - missense	5.13006117009635e-05
8	control	ctlA	C158K	1 - missense	1.88259125508123e-05
8	control	ctlA	C158M	1 - missense	7.05971720655462e-05
8	control	ctlA	C158N	1 - missense	2.07085038058935e-05
8	control	ctlA	C158P	1 - missense	9.88360408917647e-06
8	control	ctlA	C158Q	1 - missense	3.059210789507e-05
8	control	ctlA	C158R	1 - missense	1.92965603645826e-05
8	control	ctlA	C158S	1 - missense	2.21204472472045e-05
8	control	ctlA	C158T	1 - missense	3.76518251016247e-05
8	control	ctlA	C158V	1 - missense	2.4473686316056e-05
8	control	ctlA	C158W	1 - missense	7.53036502032493e-06
8	control	ctlA	C158X	1 - nonsense	2.30617428747451e-05
8	control	ctlA	C158Y	1 - missense	3.24746991501512e-05
8	control	ctlA	C232A	1 - missense	2.25910950609748e-05
8	control	ctlA	C232C	1 - synonymous	8.89524368025882e-05
8	control	ctlA	C232D	1 - missense	2.16497994334342e-05
8	control	ctlA	C232E	1 - missense	4.14170076117871e-05
8	control	ctlA	C232F	1 - missense	3.10627557088403e-05
8	control	ctlA	C232G	1 - missense	4.98886682596527e-05
8	control	ctlA	C232H	1 - missense	2.5885629757367e-05
8	control	ctlA	C232I	1 - missense	4.32995988668683e-05
8	control	ctlA	C232K	1 - missense	7.05971720655462e-06
8	control	ctlA	C232L	1 - missense	1.8355264737042e-05
8	control	ctlA	C232M	1 - missense	1.12955475304874e-05
8	control	ctlA	C232Q	1 - missense	5.31832029560448e-05
8	control	ctlA	C232R	1 - missense	3.6710529474084e-05
8	control	ctlA	C232S	1 - missense	3.38866425914622e-05
8	control	ctlA	C232T	1 - missense	3.57692338465434e-05
8	control	ctlA	C232V	1 - missense	2.40030385022857e-05
8	control	ctlA	C232W	1 - missense	4.51821901219496e-05
8	control	ctlA	C232X	1 - nonsense	2.68269253849076e-05
8	control	ctlA	C232Y	1 - missense	1.60020256681905e-05
8	control	ctlA	C269A	1 - missense	1.60020256681905e-05
8	control	ctlA	C269C	1 - synonymous	4.47115423081792e-05
8	control	ctlA	C269D	1 - missense	1.45900822268795e-05
8	control	ctlA	C269E	1 - missense	1.17661953442577e-05
8	control	ctlA	C269G	1 - missense	3.15334035226107e-05
8	control	ctlA	C269H	1 - missense	1.17661953442577e-05
8	control	ctlA	C269I	1 - missense	2.72975731986778e-05
8	control	ctlA	C269K	1 - missense	4.70647813770307e-06
8	control	ctlA	C269M	1 - missense	1.88259125508123e-05
8	control	ctlA	C269N	1 - missense	4.18876554255574e-05
8	control	ctlA	C269P	1 - missense	2.16497994334342e-05
8	control	ctlA	C269R	1 - missense	1.74139691095014e-05
8	control	ctlA	C269S	1 - missense	1.45900822268795e-05
8	control	ctlA	C269T	1 - missense	3.90637685429356e-05
8	control	ctlA	C269V	1 - missense	4.14170076117871e-05
8	control	ctlA	C269W	1 - missense	2.77682210124482e-05
8	control	ctlA	C269Y	1 - missense	2.68269253849076e-05
8	control	ctlA	C294A	1 - missense	2.77682210124482e-05
8	control	ctlA	C294C	1 - synonymous	7.20091155068571e-05
8	control	ctlA	C294D	1 - missense	3.85931207291652e-05
8	control	ctlA	C294E	1 - missense	5.6477737652437e-05
8	control	ctlA	C294F	1 - missense	2.02378559921232e-05
8	control	ctlA	C294G	1 - missense	7.05971720655462e-06
8	control	ctlA	C294K	1 - missense	6.21255114176806e-05
8	control	ctlA	C294L	1 - missense	3.95344163567059e-05
8	control	ctlA	C294M	1 - missense	2.11791516196639e-05
8	control	ctlA	C294P	1 - missense	1.2236843158028e-05
8	control	ctlA	C294Q	1 - missense	6.58906939278431e-06
8	control	ctlA	C294R	1 - missense	3.20040513363809e-05
8	control	ctlA	C294S	1 - missense	3.24746991501512e-05
8	control	ctlA	C294T	1 - missense	2.16497994334342e-05
8	control	ctlA	C294V	1 - missense	2.07085038058936e-05
8	control	ctlA	C294W	1 - missense	3.81224729153949e-05
8	control	ctlA	C294X	1 - nonsense	1.27074909717983e-05
8	control	ctlA	C294Y	1 - missense	2.91801644537591e-05
8	control	ctlA	C358A	1 - missense	5.17712595147339e-05
8	control	ctlA	C358C	1 - synonymous	6.118421579014e-05
8	control	ctlA	C358D	1 - missense	8.00101283409524e-06
8	control	ctlA	C358E	1 - missense	3.62398816603137e-05
8	control	ctlA	C358F	1 - missense	3.24746991501512e-05
8	control	ctlA	C358G	1 - missense	3.2004051336381e-05
8	control	ctlA	C358H	1 - missense	9.88360408917647e-06
8	control	ctlA	C358I	1 - missense	3.48279382190028e-05
8	control	ctlA	C358K	1 - missense	1.27074909717983e-05
8	control	ctlA	C358L	1 - missense	2.30617428747451e-05
8	control	ctlA	C358M	1 - missense	2.96508122675294e-05
8	control	ctlA	C358N	1 - missense	2.63562775711373e-05
8	control	ctlA	C358P	1 - missense	2.25910950609748e-05
8	control	ctlA	C358Q	1 - missense	1.60020256681905e-05
8	control	ctlA	C358R	1 - missense	1.55313778544202e-05
8	control	ctlA	C358S	1 - missense	2.40030385022857e-05
8	control	ctlA	C358T	1 - missense	3.85931207291653e-05
8	control	ctlA	C358V	1 - missense	4.70647813770308e-06
8	control	ctlA	C358W	1 - missense	2.30617428747451e-05
8	control	ctlA	C358X	1 - nonsense	1.8355264737042e-05
8	control	ctlA	C358Y	1 - missense	6.118421579014e-06
8	control	ctlA	C385A	1 - missense	4.2828951053098e-05
8	control	ctlA	C385C	1 - synonymous	6.02429201625994e-05
8	control	ctlA	C385D	1 - missense	2.25910950609748e-05
8	control	ctlA	C385E	1 - missense	2.77682210124481e-05
8	control	ctlA	C385F	1 - missense	3.76518251016246e-05
8	control	ctlA	C385G	1 - missense	2.72975731986779e-05
8	control	ctlA	C385H	1 - missense	3.24746991501512e-05
8	control	ctlA	C385I	1 - missense	5.13006117009636e-05
8	control	ctlA	C385K	1 - missense	2.82388688262185e-05
8	control	ctlA	C385L	1 - missense	2.40030385022857e-05
8	control	ctlA	C385M	1 - missense	6.96558764380056e-05
8	control	ctlA	C385N	1 - missense	4.37702466806386e-05
8	control	ctlA	C385P	1 - missense	2.11791516196639e-05
8	control	ctlA	C385Q	1 - missense	6.30668070452213e-05
8	control	ctlA	C385R	1 - missense	1.60020256681905e-05
8	control	ctlA	C385S	1 - missense	3.29453469639215e-05
8	control	ctlA	C385T	1 - missense	1.88259125508123e-05
8	control	ctlA	C385V	1 - missense	2.35323906885154e-06
8	control	ctlA	C385W	1 - missense	0.000131781387855686
8	control	ctlA	C385X	1 - nonsense	8.94230846163585e-05
8	control	ctlA	C385Y	1 - missense	7.53036502032493e-06
8	control	ctlA	C446A	1 - missense	2.11791516196639e-05
8	control	ctlA	C446C	1 - synonymous	3.62398816603137e-05
8	control	ctlA	C446D	1 - missense	8.00101283409524e-06
8	control	ctlA	C446E	1 - missense	3.24746991501512e-05
8	control	ctlA	C446F	1 - missense	1.78846169232717e-05
8	control	ctlA	C446G	1 - missense	4.37702466806386e-05
8	control	ctlA	C446I	1 - missense	1.78846169232717e-05
8	control	ctlA	C446K	1 - missense	5.36538507698152e-05
8	control	ctlA	C446L	1 - missense	2.72975731986779e-05
8	control	ctlA	C446M	1 - missense	2.54149819435966e-05
8	control	ctlA	C446Q	1 - missense	1.2236843158028e-05
8	control	ctlA	C446R	1 - missense	1.97672081783529e-05
8	control	ctlA	C446S	1 - missense	4.23583032393277e-06
8	control	ctlA	C446T	1 - missense	1.36487865993389e-05
8	control	ctlA	C446V	1 - missense	1.12955475304874e-05
8	control	ctlA	C446W	1 - missense	3.6710529474084e-05
8	control	ctlA	C446X	1 - nonsense	9.88360408917647e-06
8	control	ctlA	C446Y	1 - missense	1.69433212957311e-05
8	control	ctlA	D100A	1 - missense	4.09463597980168e-05
8	control	ctlA	D100C	1 - missense	2.35323906885154e-05
8	control	ctlA	D100D	1 - synonymous	4.37702466806387e-05
8	control	ctlA	D100E	1 - missense	4.32995988668683e-05
8	control	ctlA	D100F	1 - missense	5.69483854662073e-05
8	control	ctlA	D100G	1 - missense	2.4473686316056e-05
8	control	ctlA	D100H	1 - missense	5.6477737652437e-06
8	control	ctlA	D100I	1 - missense	3.85931207291653e-05
8	control	ctlA	D100M	1 - missense	2.4473686316056e-05
8	control	ctlA	D100N	1 - missense	5.5065794211126e-05
8	control	ctlA	D100P	1 - missense	1.88259125508123e-05
8	control	ctlA	D100Q	1 - missense	5.22419073285042e-05
8	control	ctlA	D100R	1 - missense	3.059210789507e-05
8	control	ctlA	D100S	1 - missense	5.74190332799775e-05
8	control	ctlA	D100T	1 - missense	4.94180204458824e-05
8	control	ctlA	D100V	1 - missense	5.60070898386666e-05
8	control	ctlA	D100W	1 - missense	1.03542519029468e-05
8	control	ctlA	D100Y	1 - missense	4.00050641704762e-05
8	control	ctlA	D113C	1 - missense	6.44787504865322e-05
8	control	ctlA	D113D	1 - synonymous	1.74139691095014e-05
8	control	ctlA	D113E	1 - missense	2.11791516196638e-05
8	control	ctlA	D113F	1 - missense	3.34159947776919e-05
8	control	ctlA	D113G	1 - missense	1.92965603645827e-05
8	control	ctlA	D113H	1 - missense	2.11791516196639e-05
8	control	ctlA	D113I	1 - missense	4.18876554255574e-05
8	control	ctlA	D113K	1 - missense	1.27074909717983e-05
8	control	ctlA	D113M	1 - missense	4.37702466806386e-05
8	control	ctlA	D113N	1 - missense	1.97672081783529e-05
8	control	ctlA	D113P	1 - missense	6.11842157901399e-05
8	control	ctlA	D113Q	1 - missense	5.45951463973557e-05
8	control	ctlA	D113R	1 - missense	3.24746991501512e-05
8	control	ctlA	D113T	1 - missense	1.45900822268795e-05
8	control	ctlA	D113V	1 - missense	1.31781387855686e-05
8	control	ctlA	D113W	1 - missense	1.03542519029468e-05
8	control	ctlA	D113X	1 - nonsense	1.36487865993389e-05
8	control	ctlA	D113Y	1 - missense	3.059210789507e-05
8	control	ctlA	D114D	1 - synonymous	1.45900822268795e-05
8	control	ctlA	D114F	1 - missense	2.58856297573669e-05
8	control	ctlA	D114G	1 - missense	2.87095166399888e-05
8	control	ctlA	D114H	1 - missense	2.30617428747451e-05
8	control	ctlA	D114I	1 - missense	2.25910950609748e-05
8	control	ctlA	D114K	1 - missense	3.20040513363809e-05
8	control	ctlA	D114L	1 - missense	4.65941335632605e-05
8	control	ctlA	D114M	1 - missense	1.88259125508123e-05
8	control	ctlA	D114N	1 - missense	1.36487865993389e-05
8	control	ctlA	D114P	1 - missense	4.18876554255574e-05
8	control	ctlA	D114Q	1 - missense	2.30617428747451e-05
8	control	ctlA	D114R	1 - missense	2.21204472472045e-05
8	control	ctlA	D114T	1 - missense	8.00101283409524e-06
8	control	ctlA	D114V	1 - missense	8.14220717822632e-05
8	control	ctlA	D114W	1 - missense	4.32995988668683e-05
8	control	ctlA	D114X	1 - nonsense	1.69433212957311e-05
8	control	ctlA	D176A	1 - missense	2.82388688262185e-05
8	control	ctlA	D176C	1 - missense	2.72975731986779e-05
8	control	ctlA	D176D	1 - synonymous	1.74139691095014e-05
8	control	ctlA	D176E	1 - missense	7.05971720655462e-05
8	control	ctlA	D176G	1 - missense	4.70647813770308e-06
8	control	ctlA	D176H	1 - missense	3.43572904052324e-05
8	control	ctlA	D176I	1 - missense	9.41295627540616e-06
8	control	ctlA	D176L	1 - missense	1.2236843158028e-05
8	control	ctlA	D176M	1 - missense	0
8	control	ctlA	D176N	1 - missense	1.2236843158028e-05
8	control	ctlA	D176P	1 - missense	1.60020256681905e-05
8	control	ctlA	D176Q	1 - missense	1.2236843158028e-05
8	control	ctlA	D176R	1 - missense	6.58906939278431e-06
8	control	ctlA	D176T	1 - missense	1.41194344131092e-05
8	control	ctlA	D176W	1 - missense	8.94230846163585e-06
8	control	ctlA	D176X	1 - nonsense	1.12955475304874e-05
8	control	ctlA	D176Y	1 - missense	2.54149819435966e-05
8	control	ctlA	D181A	1 - missense	3.71811772878543e-05
8	control	ctlA	D181C	1 - missense	3.43572904052325e-05
8	control	ctlA	D181D	1 - synonymous	4.51821901219496e-05
8	control	ctlA	D181E	1 - missense	4.75354291908011e-05
8	control	ctlA	D181G	1 - missense	1.08248997167171e-05
8	control	ctlA	D181H	1 - missense	6.02429201625994e-05
8	control	ctlA	D181I	1 - missense	1.2236843158028e-05
8	control	ctlA	D181K	1 - missense	5.36538507698151e-05
8	control	ctlA	D181L	1 - missense	4.09463597980168e-05
8	control	ctlA	D181M	1 - missense	9.41295627540615e-06
8	control	ctlA	D181N	1 - missense	2.16497994334342e-05
8	control	ctlA	D181P	1 - missense	3.29453469639215e-06
8	control	ctlA	D181Q	1 - missense	3.90637685429355e-05
8	control	ctlA	D181S	1 - missense	4.70647813770307e-05
8	control	ctlA	D181T	1 - missense	2.16497994334341e-05
8	control	ctlA	D181V	1 - missense	2.68269253849075e-05
8	control	ctlA	D181W	1 - missense	3.38866425914622e-05
8	control	ctlA	D181X	1 - nonsense	1.03542519029468e-05
8	control	ctlA	D181Y	1 - missense	4.70647813770308e-05
8	control	ctlA	D194A	1 - missense	2.07085038058935e-05
8	control	ctlA	D194C	1 - missense	1.03542519029468e-05
8	control	ctlA	D194D	1 - synonymous	7.53036502032493e-06
8	control	ctlA	D194E	1 - missense	4.32995988668683e-05
8	control	ctlA	D194F	1 - missense	1.64726734819608e-05
8	control	ctlA	D194G	1 - missense	3.6710529474084e-05
8	control	ctlA	D194H	1 - missense	2.35323906885154e-06
8	control	ctlA	D194I	1 - missense	1.17661953442577e-05
8	control	ctlA	D194K	1 - missense	1.8355264737042e-05
8	control	ctlA	D194L	1 - missense	5.83603289075181e-05
8	control	ctlA	D194M	1 - missense	2.49443341298263e-05
8	control	ctlA	D194N	1 - missense	1.88259125508123e-05
8	control	ctlA	D194P	1 - missense	3.62398816603137e-05
8	control	ctlA	D194Q	1 - missense	5.13006117009636e-05
8	control	ctlA	D194R	1 - missense	3.95344163567059e-05
8	control	ctlA	D194S	1 - missense	6.21255114176807e-05
8	control	ctlA	D194T	1 - missense	5.08299638871932e-05
8	control	ctlA	D194V	1 - missense	1.64726734819608e-05
8	control	ctlA	D194W	1 - missense	3.62398816603137e-05
8	control	ctlA	D194X	1 - nonsense	2.35323906885154e-05
8	control	ctlA	D194Y	1 - missense	1.64726734819608e-05
8	control	ctlA	D200A	1 - missense	1.97672081783529e-05
8	control	ctlA	D200C	1 - missense	1.88259125508123e-05
8	control	ctlA	D200E	1 - missense	1.60020256681905e-05
8	control	ctlA	D200F	1 - missense	1.60020256681905e-05
8	control	ctlA	D200G	1 - missense	5.17712595147339e-06
8	control	ctlA	D200H	1 - missense	2.63562775711372e-05
8	control	ctlA	D200I	1 - missense	1.60020256681905e-05
8	control	ctlA	D200K	1 - missense	8.94230846163585e-06
8	control	ctlA	D200L	1 - missense	5.17712595147339e-06
8	control	ctlA	D200M	1 - missense	2.40030385022857e-05
8	control	ctlA	D200N	1 - missense	6.5890693927843e-06
8	control	ctlA	D200P	1 - missense	2.21204472472045e-05
8	control	ctlA	D200Q	1 - missense	1.60020256681905e-05
8	control	ctlA	D200R	1 - missense	2.11791516196638e-05
8	control	ctlA	D200T	1 - missense	1.08248997167171e-05
8	control	ctlA	D200V	1 - missense	2.11791516196639e-05
8	control	ctlA	D200W	1 - missense	1.55313778544202e-05
8	control	ctlA	D200X	1 - nonsense	8.47166064786555e-06
8	control	ctlA	D200Y	1 - missense	1.97672081783529e-05
8	control	ctlA	D228A	1 - missense	8.56579021061961e-05
8	control	ctlA	D228D	1 - synonymous	3.10627557088403e-05
8	control	ctlA	D228E	1 - missense	3.38866425914622e-05
8	control	ctlA	D228G	1 - missense	8.00101283409523e-06
8	control	ctlA	D228H	1 - missense	4.51821901219495e-05
8	control	ctlA	D228I	1 - missense	2.72975731986779e-05
8	control	ctlA	D228K	1 - missense	4.70647813770308e-05
8	control	ctlA	D228L	1 - missense	3.20040513363809e-05
8	control	ctlA	D228M	1 - missense	5.08299638871932e-05
8	control	ctlA	D228N	1 - missense	1.55313778544202e-05
8	control	ctlA	D228P	1 - missense	3.43572904052325e-05
8	control	ctlA	D228Q	1 - missense	6.82439329966946e-05
8	control	ctlA	D228R	1 - missense	5.41244985835854e-05
8	control	ctlA	D228S	1 - missense	2.07085038058935e-05
8	control	ctlA	D228T	1 - missense	9.41295627540615e-05
8	control	ctlA	D228V	1 - missense	4.42408944944089e-05
8	control	ctlA	D228Y	1 - missense	2.91801644537591e-05
8	control	ctlA	D24A	1 - missense	3.95344163567059e-05
8	control	ctlA	D24C	1 - missense	2.35323906885154e-05
8	control	ctlA	D24D	1 - synonymous	6.58906939278431e-05
8	control	ctlA	D24E	1 - missense	1.88259125508123e-05
8	control	ctlA	D24G	1 - missense	3.76518251016246e-05
8	control	ctlA	D24H	1 - missense	3.57692338465434e-05
8	control	ctlA	D24I	1 - missense	2.16497994334342e-05
8	control	ctlA	D24K	1 - missense	2.63562775711372e-05
8	control	ctlA	D24L	1 - missense	3.38866425914622e-05
8	control	ctlA	D24M	1 - missense	3.76518251016246e-06
8	control	ctlA	D24N	1 - missense	7.71862414583305e-05
8	control	ctlA	D24P	1 - missense	2.77682210124482e-05
8	control	ctlA	D24Q	1 - missense	1.08248997167171e-05
8	control	ctlA	D24R	1 - missense	3.90637685429355e-05
8	control	ctlA	D24S	1 - missense	6.82439329966946e-05
8	control	ctlA	D24T	1 - missense	1.31781387855686e-05
8	control	ctlA	D24V	1 - missense	3.48279382190028e-05
8	control	ctlA	D24W	1 - missense	2.58856297573669e-05
8	control	ctlA	D24X	1 - nonsense	1.08248997167171e-05
8	control	ctlA	D251A	1 - missense	2.11791516196639e-05
8	control	ctlA	D251C	1 - missense	2.35323906885154e-05
8	control	ctlA	D251D	1 - synonymous	3.95344163567059e-05
8	control	ctlA	D251E	1 - missense	2.91801644537591e-05
8	control	ctlA	D251F	1 - missense	2.35323906885154e-05
8	control	ctlA	D251G	1 - missense	2.16497994334342e-05
8	control	ctlA	D251H	1 - missense	2.96508122675294e-05
8	control	ctlA	D251I	1 - missense	4.70647813770307e-06
8	control	ctlA	D251L	1 - missense	7.53036502032493e-06
8	control	ctlA	D251M	1 - missense	1.41194344131092e-05
8	control	ctlA	D251N	1 - missense	3.95344163567059e-05
8	control	ctlA	D251Q	1 - missense	2.02378559921232e-05
8	control	ctlA	D251R	1 - missense	1.17661953442577e-05
8	control	ctlA	D251S	1 - missense	4.56528379357199e-05
8	control	ctlA	D251T	1 - missense	4.2828951053098e-05
8	control	ctlA	D251V	1 - missense	1.60020256681905e-05
8	control	ctlA	D251W	1 - missense	1.92965603645826e-05
8	control	ctlA	D251X	1 - nonsense	1.31781387855686e-05
8	control	ctlA	D251Y	1 - missense	1.31781387855686e-05
8	control	ctlA	D258C	1 - missense	1.12955475304874e-05
8	control	ctlA	D258D	1 - synonymous	8.04807761547227e-05
8	control	ctlA	D258E	1 - missense	1.08248997167171e-05
8	control	ctlA	D258F	1 - missense	2.21204472472045e-05
8	control	ctlA	D258G	1 - missense	1.03542519029468e-05
8	control	ctlA	D258H	1 - missense	7.05971720655463e-06
8	control	ctlA	D258K	1 - missense	6.11842157901401e-06
8	control	ctlA	D258L	1 - missense	9.41295627540616e-06
8	control	ctlA	D258N	1 - missense	8.94230846163585e-06
8	control	ctlA	D258P	1 - missense	8.94230846163586e-06
8	control	ctlA	D258Q	1 - missense	1.8355264737042e-05
8	control	ctlA	D258R	1 - missense	7.53036502032493e-06
8	control	ctlA	D258S	1 - missense	2.11791516196639e-05
8	control	ctlA	D258T	1 - missense	1.55313778544202e-05
8	control	ctlA	D258V	1 - missense	1.27074909717983e-05
8	control	ctlA	D258W	1 - missense	2.91801644537591e-05
8	control	ctlA	D258X	1 - nonsense	2.07085038058935e-05
8	control	ctlA	D258Y	1 - missense	1.08248997167171e-05
8	control	ctlA	D282A	1 - missense	3.76518251016246e-06
8	control	ctlA	D282C	1 - missense	4.2828951053098e-05
8	control	ctlA	D282D	1 - synonymous	1.69433212957311e-05
8	control	ctlA	D282E	1 - missense	3.6710529474084e-05
8	control	ctlA	D282F	1 - missense	1.69433212957311e-05
8	control	ctlA	D282G	1 - missense	2.25910950609748e-05
8	control	ctlA	D282H	1 - missense	2.4473686316056e-05
8	control	ctlA	D282I	1 - missense	4.8947372632112e-05
8	control	ctlA	D282K	1 - missense	2.07085038058936e-05
8	control	ctlA	D282L	1 - missense	1.08248997167171e-05
8	control	ctlA	D282M	1 - missense	3.48279382190027e-05
8	control	ctlA	D282N	1 - missense	3.48279382190028e-05
8	control	ctlA	D282P	1 - missense	1.9767208178353e-05
8	control	ctlA	D282R	1 - missense	1.97672081783529e-05
8	control	ctlA	D282S	1 - missense	2.30617428747451e-05
8	control	ctlA	D282T	1 - missense	9.88360408917647e-06
8	control	ctlA	D282V	1 - missense	5.36538507698151e-05
8	control	ctlA	D282W	1 - missense	3.10627557088403e-05
8	control	ctlA	D282X	1 - nonsense	2.02378559921232e-05
8	control	ctlA	D282Y	1 - missense	1.88259125508123e-05
8	control	ctlA	D283A	1 - missense	3.48279382190028e-05
8	control	ctlA	D283C	1 - missense	3.05921078950701e-05
8	control	ctlA	D283D	1 - synonymous	3.10627557088404e-05
8	control	ctlA	D283E	1 - missense	2.72975731986779e-05
8	control	ctlA	D283F	1 - missense	1.08248997167171e-05
8	control	ctlA	D283G	1 - missense	2.87095166399888e-05
8	control	ctlA	D283H	1 - missense	2.96508122675294e-05
8	control	ctlA	D283I	1 - missense	3.48279382190027e-05
8	control	ctlA	D283M	1 - missense	4.56528379357198e-05
8	control	ctlA	D283N	1 - missense	4.32995988668683e-05
8	control	ctlA	D283P	1 - missense	2.58856297573669e-05
8	control	ctlA	D283Q	1 - missense	4.61234857494902e-05
8	control	ctlA	D283R	1 - missense	2.68269253849075e-05
8	control	ctlA	D283S	1 - missense	1.92965603645826e-05
8	control	ctlA	D283T	1 - missense	5.27125551422744e-05
8	control	ctlA	D283V	1 - missense	1.78846169232717e-05
8	control	ctlA	D283W	1 - missense	4.98886682596526e-05
8	control	ctlA	D283X	1 - nonsense	2.82388688262185e-06
8	control	ctlA	D283Y	1 - missense	3.95344163567059e-05
8	control	ctlA	D286A	1 - missense	1.17661953442577e-05
8	control	ctlA	D286C	1 - missense	2.72975731986778e-05
8	control	ctlA	D286D	1 - synonymous	5.93016245350588e-05
8	control	ctlA	D286E	1 - missense	5.27125551422745e-05
8	control	ctlA	D286F	1 - missense	1.69433212957311e-05
8	control	ctlA	D286G	1 - missense	6.49493983003025e-05
8	control	ctlA	D286H	1 - missense	1.03542519029468e-05
8	control	ctlA	D286I	1 - missense	1.03542519029468e-05
8	control	ctlA	D286K	1 - missense	3.76518251016246e-06
8	control	ctlA	D286L	1 - missense	5.17712595147339e-06
8	control	ctlA	D286N	1 - missense	1.50607300406499e-05
8	control	ctlA	D286P	1 - missense	1.45900822268795e-05
8	control	ctlA	D286Q	1 - missense	1.69433212957311e-05
8	control	ctlA	D286R	1 - missense	1.97672081783529e-05
8	control	ctlA	D286S	1 - missense	3.48279382190028e-05
8	control	ctlA	D286T	1 - missense	1.88259125508123e-05
8	control	ctlA	D286V	1 - missense	7.53036502032493e-06
8	control	ctlA	D286W	1 - missense	5.93016245350587e-05
8	control	ctlA	D286X	1 - nonsense	2.63562775711373e-05
8	control	ctlA	D286Y	1 - missense	1.88259125508123e-06
8	control	ctlA	D30A	1 - missense	1.74139691095014e-05
8	control	ctlA	D30C	1 - missense	9.93066887055349e-05
8	control	ctlA	D30D	1 - synonymous	4.61234857494902e-05
8	control	ctlA	D30E	1 - missense	5.78896810937479e-05
8	control	ctlA	D30F	1 - missense	4.70647813770308e-05
8	control	ctlA	D30G	1 - missense	2.63562775711372e-05
8	control	ctlA	D30H	1 - missense	1.88259125508123e-05
8	control	ctlA	D30I	1 - missense	2.16497994334342e-05
8	control	ctlA	D30K	1 - missense	3.29453469639216e-05
8	control	ctlA	D30L	1 - missense	1.64726734819608e-05
8	control	ctlA	D30M	1 - missense	3.10627557088403e-05
8	control	ctlA	D30N	1 - missense	1.36487865993389e-05
8	control	ctlA	D30Q	1 - missense	2.58856297573669e-05
8	control	ctlA	D30R	1 - missense	2.02378559921232e-05
8	control	ctlA	D30S	1 - missense	2.91801644537591e-05
8	control	ctlA	D30V	1 - missense	2.87095166399888e-05
8	control	ctlA	D30X	1 - nonsense	4.70647813770308e-06
8	control	ctlA	D30Y	1 - missense	4.84767248183418e-05
8	control	ctlA	D313C	1 - missense	2.02378559921232e-05
8	control	ctlA	D313D	1 - synonymous	5.31832029560448e-05
8	control	ctlA	D313E	1 - missense	4.84767248183417e-05
8	control	ctlA	D313F	1 - missense	6.02429201625994e-05
8	control	ctlA	D313H	1 - missense	1.41194344131092e-06
8	control	ctlA	D313I	1 - missense	5.17712595147339e-06
8	control	ctlA	D313K	1 - missense	3.059210789507e-05
8	control	ctlA	D313L	1 - missense	2.11791516196638e-05
8	control	ctlA	D313M	1 - missense	1.92965603645826e-05
8	control	ctlA	D313N	1 - missense	7.15384676930868e-05
8	control	ctlA	D313P	1 - missense	2.63562775711372e-05
8	control	ctlA	D313Q	1 - missense	2.4473686316056e-05
8	control	ctlA	D313R	1 - missense	3.34159947776919e-05
8	control	ctlA	D313S	1 - missense	5.22419073285042e-05
8	control	ctlA	D313T	1 - missense	1.92965603645826e-05
8	control	ctlA	D313V	1 - missense	2.96508122675294e-05
8	control	ctlA	D313W	1 - missense	4.84767248183417e-05
8	control	ctlA	D313X	1 - nonsense	7.05971720655462e-06
8	control	ctlA	D313Y	1 - missense	4.80060770045714e-05
8	control	ctlA	D324A	1 - missense	2.54149819435966e-05
8	control	ctlA	D324C	1 - missense	4.47115423081792e-05
8	control	ctlA	D324D	1 - synonymous	1.88259125508123e-05
8	control	ctlA	D324E	1 - missense	3.10627557088403e-05
8	control	ctlA	D324F	1 - missense	2.35323906885154e-05
8	control	ctlA	D324G	1 - missense	5.55364420248963e-05
8	control	ctlA	D324H	1 - missense	4.65941335632604e-05
8	control	ctlA	D324I	1 - missense	4.42408944944089e-05
8	control	ctlA	D324K	1 - missense	4.51821901219495e-05
8	control	ctlA	D324M	1 - missense	3.10627557088403e-05
8	control	ctlA	D324N	1 - missense	2.11791516196639e-05
8	control	ctlA	D324Q	1 - missense	4.32995988668683e-05
8	control	ctlA	D324R	1 - missense	5.64777376524369e-06
8	control	ctlA	D324S	1 - missense	2.35323906885154e-05
8	control	ctlA	D324W	1 - missense	2.96508122675294e-05
8	control	ctlA	D324X	1 - nonsense	2.02378559921232e-05
8	control	ctlA	D324Y	1 - missense	3.43572904052325e-05
8	control	ctlA	D325A	1 - missense	4.47115423081792e-05
8	control	ctlA	D325C	1 - missense	2.87095166399888e-05
8	control	ctlA	D325D	1 - synonymous	4.37702466806387e-05
8	control	ctlA	D325E	1 - missense	4.04757119842465e-05
8	control	ctlA	D325G	1 - missense	3.34159947776918e-05
8	control	ctlA	D325H	1 - missense	4.09463597980168e-05
8	control	ctlA	D325I	1 - missense	2.16497994334342e-05
8	control	ctlA	D325K	1 - missense	9.88360408917647e-06
8	control	ctlA	D325L	1 - missense	5.41244985835854e-05
8	control	ctlA	D325M	1 - missense	1.2236843158028e-05
8	control	ctlA	D325N	1 - missense	8.94230846163585e-06
8	control	ctlA	D325P	1 - missense	5.55364420248963e-05
8	control	ctlA	D325Q	1 - missense	3.5298586032773e-05
8	control	ctlA	D325S	1 - missense	4.94180204458824e-05
8	control	ctlA	D325T	1 - missense	1.50607300406498e-05
8	control	ctlA	D325V	1 - missense	1.64726734819608e-05
8	control	ctlA	D325W	1 - missense	6.118421579014e-05
8	control	ctlA	D325X	1 - nonsense	1.78846169232717e-05
8	control	ctlA	D325Y	1 - missense	3.62398816603137e-05
8	control	ctlA	D350A	1 - missense	1.27074909717983e-05
8	control	ctlA	D350C	1 - missense	3.57692338465434e-05
8	control	ctlA	D350D	1 - synonymous	4.51821901219496e-05
8	control	ctlA	D350E	1 - missense	6.63613417416134e-05
8	control	ctlA	D350F	1 - missense	4.70647813770308e-06
8	control	ctlA	D350I	1 - missense	1.69433212957311e-05
8	control	ctlA	D350K	1 - missense	2.16497994334342e-05
8	control	ctlA	D350L	1 - missense	4.04757119842464e-05
8	control	ctlA	D350M	1 - missense	1.88259125508123e-05
8	control	ctlA	D350N	1 - missense	3.43572904052325e-05
8	control	ctlA	D350P	1 - missense	4.70647813770308e-06
8	control	ctlA	D350Q	1 - missense	9.69534496366835e-05
8	control	ctlA	D350R	1 - missense	2.07085038058936e-05
8	control	ctlA	D350V	1 - missense	2.40030385022857e-05
8	control	ctlA	D350W	1 - missense	2.58856297573669e-05
8	control	ctlA	D350X	1 - nonsense	7.53036502032492e-06
8	control	ctlA	D350Y	1 - missense	2.11791516196639e-05
8	control	ctlA	D375A	1 - missense	1.55313778544202e-05
8	control	ctlA	D375C	1 - missense	1.17661953442577e-05
8	control	ctlA	D375E	1 - missense	5.45951463973557e-05
8	control	ctlA	D375F	1 - missense	4.18876554255574e-05
8	control	ctlA	D375G	1 - missense	2.96508122675294e-05
8	control	ctlA	D375H	1 - missense	4.23583032393276e-05
8	control	ctlA	D375I	1 - missense	1.36487865993389e-05
8	control	ctlA	D375K	1 - missense	8.94230846163585e-06
8	control	ctlA	D375L	1 - missense	1.78846169232717e-05
8	control	ctlA	D375M	1 - missense	2.82388688262185e-05
8	control	ctlA	D375N	1 - missense	4.51821901219495e-05
8	control	ctlA	D375P	1 - missense	4.70647813770308e-05
8	control	ctlA	D375Q	1 - missense	3.43572904052325e-05
8	control	ctlA	D375R	1 - missense	1.03542519029468e-05
8	control	ctlA	D375S	1 - missense	1.31781387855686e-05
8	control	ctlA	D375T	1 - missense	4.80060770045714e-05
8	control	ctlA	D375V	1 - missense	4.70647813770308e-05
8	control	ctlA	D375W	1 - missense	2.49443341298263e-05
8	control	ctlA	D375X	1 - nonsense	9.41295627540616e-06
8	control	ctlA	D375Y	1 - missense	5.78896810937479e-05
8	control	ctlA	D379A	1 - missense	3.52985860327731e-05
8	control	ctlA	D379C	1 - missense	1.31781387855686e-05
8	control	ctlA	D379D	1 - synonymous	3.76518251016246e-05
8	control	ctlA	D379E	1 - missense	2.58856297573669e-05
8	control	ctlA	D379F	1 - missense	5.55364420248963e-05
8	control	ctlA	D379I	1 - missense	3.48279382190028e-05
8	control	ctlA	D379K	1 - missense	2.25910950609748e-05
8	control	ctlA	D379L	1 - missense	6.96558764380055e-05
8	control	ctlA	D379M	1 - missense	1.31781387855686e-05
8	control	ctlA	D379N	1 - missense	0.000115779362187496
8	control	ctlA	D379P	1 - missense	4.70647813770308e-06
8	control	ctlA	D379Q	1 - missense	3.67105294740841e-05
8	control	ctlA	D379R	1 - missense	1.50607300406499e-05
8	control	ctlA	D379S	1 - missense	1.88259125508123e-05
8	control	ctlA	D379T	1 - missense	2.07085038058936e-05
8	control	ctlA	D379V	1 - missense	1.55313778544202e-05
8	control	ctlA	D379W	1 - missense	1.69433212957311e-05
8	control	ctlA	D379X	1 - nonsense	9.88360408917648e-06
8	control	ctlA	D379Y	1 - missense	3.81224729153949e-05
8	control	ctlA	D421A	1 - missense	2.58856297573669e-05
8	control	ctlA	D421C	1 - missense	2.49443341298263e-05
8	control	ctlA	D421D	1 - synonymous	4.70647813770308e-05
8	control	ctlA	D421E	1 - missense	3.90637685429356e-05
8	control	ctlA	D421F	1 - missense	1.41194344131092e-05
8	control	ctlA	D421G	1 - missense	1.69433212957311e-05
8	control	ctlA	D421H	1 - missense	2.35323906885154e-05
8	control	ctlA	D421I	1 - missense	2.82388688262185e-05
8	control	ctlA	D421K	1 - missense	3.10627557088403e-05
8	control	ctlA	D421M	1 - missense	1.74139691095014e-05
8	control	ctlA	D421N	1 - missense	8.94230846163585e-06
8	control	ctlA	D421P	1 - missense	1.64726734819608e-05
8	control	ctlA	D421Q	1 - missense	3.57692338465434e-05
8	control	ctlA	D421R	1 - missense	2.49443341298263e-05
8	control	ctlA	D421S	1 - missense	1.69433212957311e-05
8	control	ctlA	D421T	1 - missense	1.97672081783529e-05
8	control	ctlA	D421V	1 - missense	4.65941335632605e-05
8	control	ctlA	D421W	1 - missense	2.68269253849075e-05
8	control	ctlA	D421X	1 - nonsense	1.31781387855686e-05
8	control	ctlA	D421Y	1 - missense	1.60020256681905e-05
8	control	ctlA	D42A	1 - missense	1.74139691095014e-05
8	control	ctlA	D42C	1 - missense	1.88259125508123e-05
8	control	ctlA	D42D	1 - synonymous	2.11791516196639e-05
8	control	ctlA	D42E	1 - missense	3.95344163567059e-05
8	control	ctlA	D42F	1 - missense	2.63562775711372e-05
8	control	ctlA	D42H	1 - missense	2.07085038058935e-05
8	control	ctlA	D42I	1 - missense	1.50607300406498e-05
8	control	ctlA	D42K	1 - missense	1.41194344131092e-05
8	control	ctlA	D42L	1 - missense	1.64726734819608e-05
8	control	ctlA	D42N	1 - missense	4.47115423081792e-05
8	control	ctlA	D42P	1 - missense	3.059210789507e-05
8	control	ctlA	D42R	1 - missense	2.91801644537591e-05
8	control	ctlA	D42S	1 - missense	2.82388688262185e-06
8	control	ctlA	D42T	1 - missense	1.69433212957311e-05
8	control	ctlA	D42V	1 - missense	3.10627557088403e-05
8	control	ctlA	D42W	1 - missense	3.95344163567058e-05
8	control	ctlA	D42Y	1 - missense	4.61234857494902e-05
8	control	ctlA	D435A	1 - missense	4.75354291908011e-05
8	control	ctlA	D435C	1 - missense	2.82388688262185e-05
8	control	ctlA	D435D	1 - synonymous	4.00050641704762e-05
8	control	ctlA	D435E	1 - missense	1.64726734819608e-05
8	control	ctlA	D435F	1 - missense	5.13006117009635e-05
8	control	ctlA	D435G	1 - missense	1.69433212957311e-05
8	control	ctlA	D435I	1 - missense	1.78846169232717e-05
8	control	ctlA	D435K	1 - missense	8.94230846163585e-06
8	control	ctlA	D435L	1 - missense	3.01214600812997e-05
8	control	ctlA	D435M	1 - missense	3.6710529474084e-05
8	control	ctlA	D435P	1 - missense	7.53036502032493e-06
8	control	ctlA	D435Q	1 - missense	2.40030385022857e-05
8	control	ctlA	D435R	1 - missense	3.6710529474084e-05
8	control	ctlA	D435T	1 - missense	8.94230846163585e-06
8	control	ctlA	D435V	1 - missense	5.13006117009636e-05
8	control	ctlA	D435W	1 - missense	2.40030385022857e-05
8	control	ctlA	D435X	1 - nonsense	1.08248997167171e-05
8	control	ctlA	D443A	1 - missense	3.29453469639216e-06
8	control	ctlA	D443C	1 - missense	8.47166064786554e-06
8	control	ctlA	D443D	1 - synonymous	8.23633674098038e-05
8	control	ctlA	D443E	1 - missense	3.95344163567059e-05
8	control	ctlA	D443F	1 - missense	6.58906939278431e-06
8	control	ctlA	D443G	1 - missense	5.93016245350588e-05
8	control	ctlA	D443H	1 - missense	2.35323906885154e-06
8	control	ctlA	D443I	1 - missense	6.58906939278431e-06
8	control	ctlA	D443K	1 - missense	7.05971720655462e-06
8	control	ctlA	D443L	1 - missense	1.50607300406498e-05
8	control	ctlA	D443N	1 - missense	4.8947372632112e-05
8	control	ctlA	D443P	1 - missense	8.00101283409524e-06
8	control	ctlA	D443Q	1 - missense	2.21204472472045e-05
8	control	ctlA	D443S	1 - missense	4.70647813770308e-05
8	control	ctlA	D443T	1 - missense	3.34159947776919e-05
8	control	ctlA	D443V	1 - missense	1.12955475304874e-05
8	control	ctlA	D443W	1 - missense	2.87095166399888e-05
8	control	ctlA	D443X	1 - nonsense	4.70647813770308e-06
8	control	ctlA	D443Y	1 - missense	3.20040513363809e-05
8	control	ctlA	D456D	1 - synonymous	5.6477737652437e-06
8	control	ctlA	D456E	1 - missense	8.47166064786555e-06
8	control	ctlA	D456F	1 - missense	4.23583032393277e-06
8	control	ctlA	D456G	1 - missense	2.77682210124482e-05
8	control	ctlA	D456V	1 - missense	1.03542519029468e-05
8	control	ctlA	D493A	1 - missense	2.72975731986779e-05
8	control	ctlA	D493E	1 - missense	5.17712595147338e-06
8	control	ctlA	D493G	1 - missense	2.87095166399888e-05
8	control	ctlA	D493I	1 - missense	2.77682210124481e-05
8	control	ctlA	D493K	1 - missense	1.31781387855686e-05
8	control	ctlA	D493L	1 - missense	2.02378559921232e-05
8	control	ctlA	D493M	1 - missense	6.11842157901401e-05
8	control	ctlA	D493N	1 - missense	3.57692338465434e-05
8	control	ctlA	D493P	1 - missense	3.10627557088403e-05
8	control	ctlA	D493Q	1 - missense	1.88259125508123e-05
8	control	ctlA	D493R	1 - missense	4.80060770045714e-05
8	control	ctlA	D493S	1 - missense	1.31781387855686e-05
8	control	ctlA	D493T	1 - missense	1.88259125508123e-05
8	control	ctlA	D493V	1 - missense	1.41194344131092e-05
8	control	ctlA	D493W	1 - missense	1.69433212957311e-05
8	control	ctlA	D493Y	1 - missense	4.37702466806387e-05
8	control	ctlA	D58A	1 - missense	4.56528379357199e-05
8	control	ctlA	D58C	1 - missense	1.03542519029468e-05
8	control	ctlA	D58D	1 - synonymous	2.63562775711372e-05
8	control	ctlA	D58E	1 - missense	5.03593160734229e-05
8	control	ctlA	D58F	1 - missense	5.22419073285042e-05
8	control	ctlA	D58G	1 - missense	6.77732851829243e-05
8	control	ctlA	D58H	1 - missense	1.64726734819608e-05
8	control	ctlA	D58I	1 - missense	3.71811772878543e-05
8	control	ctlA	D58K	1 - missense	4.04757119842464e-05
8	control	ctlA	D58L	1 - missense	2.02378559921232e-05
8	control	ctlA	D58M	1 - missense	1.41194344131092e-05
8	control	ctlA	D58P	1 - missense	1.8355264737042e-05
8	control	ctlA	D58Q	1 - missense	5.41244985835854e-05
8	control	ctlA	D58R	1 - missense	3.29453469639216e-06
8	control	ctlA	D58S	1 - missense	1.36487865993389e-05
8	control	ctlA	D58T	1 - missense	2.91801644537591e-05
8	control	ctlA	D58V	1 - missense	3.10627557088403e-05
8	control	ctlA	D58W	1 - missense	3.29453469639215e-06
8	control	ctlA	D58X	1 - nonsense	8.00101283409523e-06
8	control	ctlA	D58Y	1 - missense	3.52985860327731e-05
8	control	ctlA	D79A	1 - missense	1.88259125508123e-05
8	control	ctlA	D79C	1 - missense	4.09463597980168e-05
8	control	ctlA	D79D	1 - synonymous	9.60121540091427e-05
8	control	ctlA	D79E	1 - missense	3.48279382190028e-05
8	control	ctlA	D79F	1 - missense	2.58856297573669e-05
8	control	ctlA	D79G	1 - missense	2.40030385022857e-05
8	control	ctlA	D79I	1 - missense	4.42408944944089e-05
8	control	ctlA	D79K	1 - missense	1.97672081783529e-05
8	control	ctlA	D79L	1 - missense	1.92965603645826e-05
8	control	ctlA	D79M	1 - missense	2.07085038058936e-05
8	control	ctlA	D79P	1 - missense	5.6477737652437e-06
8	control	ctlA	D79Q	1 - missense	1.36487865993389e-05
8	control	ctlA	D79R	1 - missense	2.21204472472045e-05
8	control	ctlA	D79S	1 - missense	3.57692338465434e-05
8	control	ctlA	D79T	1 - missense	3.57692338465434e-05
8	control	ctlA	D79W	1 - missense	1.31781387855686e-05
8	control	ctlA	D79X	1 - nonsense	2.77682210124482e-05
8	control	ctlA	D79Y	1 - missense	1.78846169232717e-05
8	control	ctlA	E148C	1 - missense	1.31781387855686e-05
8	control	ctlA	E148D	1 - missense	2.25910950609748e-05
8	control	ctlA	E148E	1 - synonymous	2.68269253849076e-05
8	control	ctlA	E148F	1 - missense	5.93016245350588e-05
8	control	ctlA	E148G	1 - missense	2.49443341298263e-05
8	control	ctlA	E148H	1 - missense	1.88259125508123e-05
8	control	ctlA	E148I	1 - missense	1.74139691095014e-05
8	control	ctlA	E148K	1 - missense	1.74139691095014e-05
8	control	ctlA	E148L	1 - missense	4.51821901219496e-05
8	control	ctlA	E148N	1 - missense	2.16497994334342e-05
8	control	ctlA	E148Q	1 - missense	4.84767248183417e-05
8	control	ctlA	E148R	1 - missense	4.14170076117872e-05
8	control	ctlA	E148T	1 - missense	3.05921078950701e-05
8	control	ctlA	E148V	1 - missense	3.34159947776919e-05
8	control	ctlA	E148W	1 - missense	1.31781387855686e-05
8	control	ctlA	E148X	1 - nonsense	1.2236843158028e-05
8	control	ctlA	E148Y	1 - missense	3.48279382190028e-05
8	control	ctlA	E156A	1 - missense	3.43572904052325e-05
8	control	ctlA	E156C	1 - missense	2.96508122675294e-05
8	control	ctlA	E156D	1 - missense	4.09463597980168e-05
8	control	ctlA	E156E	1 - synonymous	4.98886682596525e-05
8	control	ctlA	E156F	1 - missense	4.23583032393277e-06
8	control	ctlA	E156G	1 - missense	3.76518251016246e-05
8	control	ctlA	E156H	1 - missense	3.90637685429355e-05
8	control	ctlA	E156I	1 - missense	3.24746991501513e-05
8	control	ctlA	E156K	1 - missense	2.49443341298263e-05
8	control	ctlA	E156L	1 - missense	1.60020256681905e-05
8	control	ctlA	E156M	1 - missense	1.97672081783529e-05
8	control	ctlA	E156N	1 - missense	2.49443341298263e-05
8	control	ctlA	E156P	1 - missense	2.87095166399888e-05
8	control	ctlA	E156V	1 - missense	2.5885629757367e-05
8	control	ctlA	E156W	1 - missense	2.30617428747451e-05
8	control	ctlA	E156X	1 - nonsense	2.35323906885154e-06
8	control	ctlA	E156Y	1 - missense	6.82439329966947e-05
8	control	ctlA	E170A	1 - missense	2.49443341298263e-05
8	control	ctlA	E170C	1 - missense	3.6710529474084e-05
8	control	ctlA	E170D	1 - missense	1.08248997167171e-05
8	control	ctlA	E170E	1 - synonymous	8.94230846163585e-06
8	control	ctlA	E170F	1 - missense	1.45900822268795e-05
8	control	ctlA	E170G	1 - missense	1.17661953442577e-05
8	control	ctlA	E170H	1 - missense	1.03542519029468e-05
8	control	ctlA	E170I	1 - missense	1.08248997167171e-05
8	control	ctlA	E170K	1 - missense	4.70647813770308e-06
8	control	ctlA	E170L	1 - missense	1.50607300406498e-05
8	control	ctlA	E170M	1 - missense	2.07085038058935e-05
8	control	ctlA	E170N	1 - missense	1.69433212957311e-05
8	control	ctlA	E170P	1 - missense	1.55313778544202e-05
8	control	ctlA	E170Q	1 - missense	1.17661953442577e-05
8	control	ctlA	E170R	1 - missense	2.54149819435966e-05
8	control	ctlA	E170S	1 - missense	2.35323906885154e-05
8	control	ctlA	E170T	1 - missense	9.88360408917646e-06
8	control	ctlA	E170V	1 - missense	2.68269253849075e-05
8	control	ctlA	E170W	1 - missense	1.2236843158028e-05
8	control	ctlA	E170X	1 - nonsense	8.47166064786555e-06
8	control	ctlA	E170Y	1 - missense	3.85931207291653e-05
8	control	ctlA	E18A	1 - missense	2.87095166399888e-05
8	control	ctlA	E18C	1 - missense	2.30617428747451e-05
8	control	ctlA	E18D	1 - missense	2.58856297573669e-05
8	control	ctlA	E18E	1 - synonymous	1.17661953442577e-05
8	control	ctlA	E18F	1 - missense	8.94230846163584e-06
8	control	ctlA	E18G	1 - missense	2.91801644537591e-05
8	control	ctlA	E18H	1 - missense	8.47166064786555e-06
8	control	ctlA	E18K	1 - missense	2.21204472472045e-05
8	control	ctlA	E18L	1 - missense	4.47115423081792e-05
8	control	ctlA	E18M	1 - missense	1.41194344131092e-05
8	control	ctlA	E18N	1 - missense	1.41194344131092e-05
8	control	ctlA	E18P	1 - missense	3.52985860327731e-05
8	control	ctlA	E18Q	1 - missense	9.41295627540616e-06
8	control	ctlA	E18T	1 - missense	8.47166064786554e-06
8	control	ctlA	E18V	1 - missense	1.03542519029468e-05
8	control	ctlA	E18W	1 - missense	2.11791516196639e-05
8	control	ctlA	E18X	1 - nonsense	6.58906939278431e-06
8	control	ctlA	E18Y	1 - missense	1.08248997167171e-05
8	control	ctlA	E193A	1 - missense	3.059210789507e-05
8	control	ctlA	E193C	1 - missense	5.17712595147339e-06
8	control	ctlA	E193D	1 - missense	1.36487865993389e-05
8	control	ctlA	E193E	1 - synonymous	1.17661953442577e-05
8	control	ctlA	E193F	1 - missense	3.20040513363809e-05
8	control	ctlA	E193G	1 - missense	5.17712595147339e-06
8	control	ctlA	E193H	1 - missense	1.45900822268795e-05
8	control	ctlA	E193I	1 - missense	1.2236843158028e-05
8	control	ctlA	E193K	1 - missense	4.70647813770308e-06
8	control	ctlA	E193L	1 - missense	1.97672081783529e-05
8	control	ctlA	E193M	1 - missense	1.31781387855686e-05
8	control	ctlA	E193N	1 - missense	2.68269253849075e-05
8	control	ctlA	E193P	1 - missense	2.11791516196639e-05
8	control	ctlA	E193Q	1 - missense	1.36487865993389e-05
8	control	ctlA	E193R	1 - missense	6.11842157901401e-06
8	control	ctlA	E193T	1 - missense	1.03542519029468e-05
8	control	ctlA	E193V	1 - missense	0
8	control	ctlA	E193W	1 - missense	3.48279382190028e-05
8	control	ctlA	E193X	1 - nonsense	1.97672081783529e-05
8	control	ctlA	E193Y	1 - missense	4.00050641704762e-05
8	control	ctlA	E19A	1 - missense	5.74190332799776e-05
8	control	ctlA	E19C	1 - missense	4.2828951053098e-05
8	control	ctlA	E19E	1 - synonymous	3.10627557088403e-05
8	control	ctlA	E19F	1 - missense	2.91801644537591e-05
8	control	ctlA	E19G	1 - missense	1.88259125508123e-05
8	control	ctlA	E19H	1 - missense	1.69433212957311e-05
8	control	ctlA	E19I	1 - missense	2.96508122675294e-05
8	control	ctlA	E19K	1 - missense	2.21204472472045e-05
8	control	ctlA	E19M	1 - missense	1.55313778544202e-05
8	control	ctlA	E19N	1 - missense	3.52985860327731e-05
8	control	ctlA	E19P	1 - missense	3.85931207291653e-05
8	control	ctlA	E19Q	1 - missense	3.059210789507e-05
8	control	ctlA	E19R	1 - missense	4.94180204458823e-05
8	control	ctlA	E19S	1 - missense	2.82388688262185e-05
8	control	ctlA	E19T	1 - missense	3.34159947776918e-05
8	control	ctlA	E19V	1 - missense	3.10627557088403e-05
8	control	ctlA	E19W	1 - missense	2.07085038058935e-05
8	control	ctlA	E19X	1 - nonsense	1.88259125508123e-06
8	control	ctlA	E19Y	1 - missense	4.56528379357199e-05
8	control	ctlA	E206A	1 - missense	2.54149819435966e-05
8	control	ctlA	E206C	1 - missense	1.41194344131092e-05
8	control	ctlA	E206D	1 - missense	1.60020256681905e-05
8	control	ctlA	E206E	1 - synonymous	6.118421579014e-05
8	control	ctlA	E206F	1 - missense	3.34159947776919e-05
8	control	ctlA	E206G	1 - missense	8.47166064786554e-06
8	control	ctlA	E206H	1 - missense	3.57692338465434e-05
8	control	ctlA	E206I	1 - missense	3.85931207291652e-05
8	control	ctlA	E206K	1 - missense	3.6710529474084e-05
8	control	ctlA	E206L	1 - missense	5.69483854662073e-05
8	control	ctlA	E206M	1 - missense	3.71811772878544e-05
8	control	ctlA	E206N	1 - missense	2.16497994334342e-05
8	control	ctlA	E206P	1 - missense	2.11791516196639e-05
8	control	ctlA	E206Q	1 - missense	5.22419073285041e-05
8	control	ctlA	E206R	1 - missense	3.34159947776919e-05
8	control	ctlA	E206S	1 - missense	2.87095166399888e-05
8	control	ctlA	E206T	1 - missense	1.78846169232717e-05
8	control	ctlA	E206V	1 - missense	2.16497994334342e-05
8	control	ctlA	E206W	1 - missense	1.60020256681905e-05
8	control	ctlA	E206X	1 - nonsense	5.17712595147339e-06
8	control	ctlA	E206Y	1 - missense	4.47115423081793e-05
8	control	ctlA	E239A	1 - missense	1.69433212957311e-05
8	control	ctlA	E239C	1 - missense	4.84767248183417e-05
8	control	ctlA	E239D	1 - missense	6.49493983003025e-05
8	control	ctlA	E239E	1 - synonymous	3.10627557088403e-05
8	control	ctlA	E239F	1 - missense	2.63562775711372e-05
8	control	ctlA	E239G	1 - missense	1.50607300406498e-05
8	control	ctlA	E239H	1 - missense	6.118421579014e-06
8	control	ctlA	E239I	1 - missense	1.69433212957311e-05
8	control	ctlA	E239K	1 - missense	3.76518251016246e-06
8	control	ctlA	E239L	1 - missense	1.88259125508123e-05
8	control	ctlA	E239M	1 - missense	2.40030385022857e-05
8	control	ctlA	E239N	1 - missense	1.17661953442577e-05
8	control	ctlA	E239P	1 - missense	1.17661953442577e-05
8	control	ctlA	E239Q	1 - missense	5.64777376524369e-06
8	control	ctlA	E239R	1 - missense	4.70647813770308e-06
8	control	ctlA	E239S	1 - missense	4.70647813770308e-07
8	control	ctlA	E239T	1 - missense	3.05921078950701e-05
8	control	ctlA	E239V	1 - missense	2.25910950609748e-05
8	control	ctlA	E239W	1 - missense	2.25910950609748e-05
8	control	ctlA	E239X	1 - nonsense	1.03542519029468e-05
8	control	ctlA	E239Y	1 - missense	2.54149819435966e-05
8	control	ctlA	E244A	1 - missense	1.88259125508123e-05
8	control	ctlA	E244C	1 - missense	2.68269253849075e-05
8	control	ctlA	E244D	1 - missense	1.8355264737042e-05
8	control	ctlA	E244E	1 - synonymous	4.51821901219495e-05
8	control	ctlA	E244F	1 - missense	3.059210789507e-05
8	control	ctlA	E244G	1 - missense	2.02378559921232e-05
8	control	ctlA	E244H	1 - missense	6.118421579014e-06
8	control	ctlA	E244I	1 - missense	1.31781387855686e-05
8	control	ctlA	E244K	1 - missense	1.78846169232717e-05
8	control	ctlA	E244L	1 - missense	4.61234857494902e-05
8	control	ctlA	E244M	1 - missense	4.47115423081793e-05
8	control	ctlA	E244N	1 - missense	3.62398816603137e-05
8	control	ctlA	E244P	1 - missense	2.82388688262185e-05
8	control	ctlA	E244Q	1 - missense	2.87095166399887e-05
8	control	ctlA	E244R	1 - missense	2.40030385022857e-05
8	control	ctlA	E244S	1 - missense	5.55364420248963e-05
8	control	ctlA	E244T	1 - missense	3.29453469639215e-05
8	control	ctlA	E244V	1 - missense	2.49443341298263e-05
8	control	ctlA	E244W	1 - missense	4.84767248183417e-05
8	control	ctlA	E244X	1 - nonsense	9.41295627540617e-06
8	control	ctlA	E244Y	1 - missense	2.25910950609748e-05
8	control	ctlA	E252A	1 - missense	4.32995988668683e-05
8	control	ctlA	E252C	1 - missense	1.78846169232717e-05
8	control	ctlA	E252D	1 - missense	3.71811772878543e-05
8	control	ctlA	E252E	1 - synonymous	5.6477737652437e-06
8	control	ctlA	E252F	1 - missense	3.15334035226106e-05
8	control	ctlA	E252G	1 - missense	7.29504111343977e-05
8	control	ctlA	E252H	1 - missense	2.68269253849076e-05
8	control	ctlA	E252I	1 - missense	5.41244985835855e-05
8	control	ctlA	E252L	1 - missense	5.41244985835854e-05
8	control	ctlA	E252M	1 - missense	1.41194344131092e-05
8	control	ctlA	E252N	1 - missense	3.01214600812997e-05
8	control	ctlA	E252P	1 - missense	2.82388688262185e-05
8	control	ctlA	E252Q	1 - missense	3.6710529474084e-05
8	control	ctlA	E252R	1 - missense	3.67105294740841e-05
8	control	ctlA	E252S	1 - missense	1.31781387855686e-05
8	control	ctlA	E252T	1 - missense	2.54149819435966e-05
8	control	ctlA	E252V	1 - missense	4.04757119842465e-05
8	control	ctlA	E252W	1 - missense	1.36487865993389e-05
8	control	ctlA	E252X	1 - nonsense	1.64726734819608e-05
8	control	ctlA	E252Y	1 - missense	1.08248997167171e-05
8	control	ctlA	E274C	1 - missense	8.18927195960336e-05
8	control	ctlA	E274D	1 - missense	4.61234857494902e-05
8	control	ctlA	E274E	1 - synonymous	3.43572904052325e-05
8	control	ctlA	E274F	1 - missense	3.38866425914622e-05
8	control	ctlA	E274G	1 - missense	3.059210789507e-05
8	control	ctlA	E274I	1 - missense	1.03542519029468e-05
8	control	ctlA	E274K	1 - missense	1.12955475304874e-05
8	control	ctlA	E274L	1 - missense	7.53036502032492e-06
8	control	ctlA	E274M	1 - missense	3.81224729153949e-05
8	control	ctlA	E274N	1 - missense	6.58906939278432e-06
8	control	ctlA	E274Q	1 - missense	1.50607300406499e-05
8	control	ctlA	E274R	1 - missense	1.08248997167171e-05
8	control	ctlA	E274S	1 - missense	5.13006117009636e-05
8	control	ctlA	E274T	1 - missense	2.07085038058935e-05
8	control	ctlA	E274V	1 - missense	2.16497994334342e-05
8	control	ctlA	E274W	1 - missense	4.00050641704761e-05
8	control	ctlA	E274X	1 - nonsense	2.11791516196638e-05
8	control	ctlA	E274Y	1 - missense	1.2236843158028e-05
8	control	ctlA	E287A	1 - missense	2.82388688262185e-05
8	control	ctlA	E287C	1 - missense	6.02429201625994e-05
8	control	ctlA	E287D	1 - missense	3.059210789507e-05
8	control	ctlA	E287E	1 - synonymous	1.45900822268795e-05
8	control	ctlA	E287F	1 - missense	1.74139691095014e-05
8	control	ctlA	E287G	1 - missense	1.97672081783529e-05
8	control	ctlA	E287H	1 - missense	1.8355264737042e-05
8	control	ctlA	E287I	1 - missense	2.87095166399888e-05
8	control	ctlA	E287K	1 - missense	4.51821901219496e-05
8	control	ctlA	E287L	1 - missense	1.12955475304874e-05
8	control	ctlA	E287M	1 - missense	1.64726734819608e-05
8	control	ctlA	E287N	1 - missense	1.88259125508123e-05
8	control	ctlA	E287P	1 - missense	3.2004051336381e-05
8	control	ctlA	E287Q	1 - missense	5.17712595147338e-05
8	control	ctlA	E287R	1 - missense	1.74139691095014e-05
8	control	ctlA	E287S	1 - missense	3.52985860327731e-05
8	control	ctlA	E287T	1 - missense	6.118421579014e-06
8	control	ctlA	E287V	1 - missense	3.85931207291652e-05
8	control	ctlA	E287W	1 - missense	3.85931207291652e-05
8	control	ctlA	E287X	1 - nonsense	1.8355264737042e-05
8	control	ctlA	E287Y	1 - missense	3.71811772878543e-05
8	control	ctlA	E297C	1 - missense	1.03542519029468e-05
8	control	ctlA	E297D	1 - missense	1.41194344131092e-05
8	control	ctlA	E297E	1 - synonymous	1.50607300406498e-05
8	control	ctlA	E297F	1 - missense	6.25961592314509e-05
8	control	ctlA	E297G	1 - missense	3.34159947776919e-05
8	control	ctlA	E297H	1 - missense	5.17712595147339e-06
8	control	ctlA	E297I	1 - missense	2.21204472472045e-05
8	control	ctlA	E297K	1 - missense	3.059210789507e-05
8	control	ctlA	E297M	1 - missense	1.9767208178353e-05
8	control	ctlA	E297N	1 - missense	3.62398816603138e-05
8	control	ctlA	E297P	1 - missense	1.31781387855686e-05
8	control	ctlA	E297Q	1 - missense	1.97672081783529e-05
8	control	ctlA	E297R	1 - missense	5.13006117009635e-05
8	control	ctlA	E297T	1 - missense	1.60020256681905e-05
8	control	ctlA	E297V	1 - missense	5.5065794211126e-05
8	control	ctlA	E297W	1 - missense	3.01214600812997e-05
8	control	ctlA	E297X	1 - nonsense	3.059210789507e-05
8	control	ctlA	E315A	1 - missense	3.85931207291653e-05
8	control	ctlA	E315C	1 - missense	3.6710529474084e-05
8	control	ctlA	E315D	1 - missense	3.38866425914621e-05
8	control	ctlA	E315E	1 - synonymous	4.70647813770307e-06
8	control	ctlA	E315F	1 - missense	3.38866425914622e-05
8	control	ctlA	E315G	1 - missense	3.81224729153949e-05
8	control	ctlA	E315H	1 - missense	2.54149819435966e-05
8	control	ctlA	E315I	1 - missense	3.29453469639216e-05
8	control	ctlA	E315K	1 - missense	3.57692338465434e-05
8	control	ctlA	E315L	1 - missense	5.83603289075182e-05
8	control	ctlA	E315M	1 - missense	4.70647813770308e-05
8	control	ctlA	E315N	1 - missense	3.38866425914622e-05
8	control	ctlA	E315P	1 - missense	1.78846169232717e-05
8	control	ctlA	E315Q	1 - missense	8.94230846163585e-06
8	control	ctlA	E315S	1 - missense	2.96508122675294e-05
8	control	ctlA	E315T	1 - missense	1.60020256681905e-05
8	control	ctlA	E315V	1 - missense	8.47166064786554e-06
8	control	ctlA	E315W	1 - missense	5.36538507698151e-05
8	control	ctlA	E315X	1 - nonsense	3.76518251016247e-06
8	control	ctlA	E315Y	1 - missense	3.52985860327731e-05
8	control	ctlA	E317C	1 - missense	2.3061742874745e-05
8	control	ctlA	E317D	1 - missense	3.43572904052325e-05
8	control	ctlA	E317E	1 - synonymous	1.74139691095014e-05
8	control	ctlA	E317F	1 - missense	2.91801644537591e-05
8	control	ctlA	E317G	1 - missense	5.45951463973557e-05
8	control	ctlA	E317H	1 - missense	3.85931207291652e-05
8	control	ctlA	E317K	1 - missense	2.35323906885154e-05
8	control	ctlA	E317L	1 - missense	1.74139691095014e-05
8	control	ctlA	E317M	1 - missense	4.42408944944089e-05
8	control	ctlA	E317N	1 - missense	3.52985860327731e-05
8	control	ctlA	E317P	1 - missense	1.78846169232717e-05
8	control	ctlA	E317Q	1 - missense	4.42408944944089e-05
8	control	ctlA	E317S	1 - missense	5.78896810937479e-05
8	control	ctlA	E317T	1 - missense	4.14170076117871e-05
8	control	ctlA	E317V	1 - missense	8.65991977337366e-05
8	control	ctlA	E317W	1 - missense	4.04757119842465e-05
8	control	ctlA	E317X	1 - nonsense	1.50607300406498e-05
8	control	ctlA	E345A	1 - missense	1.74139691095014e-05
8	control	ctlA	E345C	1 - missense	4.70647813770308e-05
8	control	ctlA	E345D	1 - missense	2.91801644537591e-05
8	control	ctlA	E345E	1 - synonymous	2.63562775711373e-05
8	control	ctlA	E345F	1 - missense	5.36538507698151e-05
8	control	ctlA	E345G	1 - missense	5.17712595147338e-05
8	control	ctlA	E345H	1 - missense	3.059210789507e-05
8	control	ctlA	E345I	1 - missense	4.70647813770308e-06
8	control	ctlA	E345K	1 - missense	5.74190332799776e-05
8	control	ctlA	E345L	1 - missense	3.43572904052325e-05
8	control	ctlA	E345M	1 - missense	4.89473726321121e-05
8	control	ctlA	E345N	1 - missense	2.11791516196639e-05
8	control	ctlA	E345P	1 - missense	5.88309767212884e-05
8	control	ctlA	E345Q	1 - missense	3.57692338465434e-05
8	control	ctlA	E345S	1 - missense	1.74139691095014e-05
8	control	ctlA	E345T	1 - missense	3.8122472915395e-05
8	control	ctlA	E345V	1 - missense	4.70647813770308e-05
8	control	ctlA	E345W	1 - missense	1.8355264737042e-05
8	control	ctlA	E345X	1 - nonsense	4.23583032393277e-06
8	control	ctlA	E345Y	1 - missense	4.61234857494902e-05
8	control	ctlA	E347A	1 - missense	3.48279382190028e-05
8	control	ctlA	E347C	1 - missense	8.7069845547507e-05
8	control	ctlA	E347D	1 - missense	1.55313778544202e-05
8	control	ctlA	E347E	1 - synonymous	1.45900822268796e-05
8	control	ctlA	E347F	1 - missense	3.43572904052325e-05
8	control	ctlA	E347G	1 - missense	4.8947372632112e-05
8	control	ctlA	E347H	1 - missense	6.58906939278432e-06
8	control	ctlA	E347I	1 - missense	2.21204472472045e-05
8	control	ctlA	E347L	1 - missense	2.07085038058935e-05
8	control	ctlA	E347M	1 - missense	1.92965603645826e-05
8	control	ctlA	E347N	1 - missense	6.2596159231451e-05
8	control	ctlA	E347P	1 - missense	7.67155936445602e-05
8	control	ctlA	E347Q	1 - missense	3.52985860327731e-05
8	control	ctlA	E347R	1 - missense	1.36487865993389e-05
8	control	ctlA	E347S	1 - missense	6.44787504865322e-05
8	control	ctlA	E347T	1 - missense	6.7302637369154e-05
8	control	ctlA	E347V	1 - missense	2.35323906885154e-05
8	control	ctlA	E347W	1 - missense	2.87095166399888e-05
8	control	ctlA	E347X	1 - nonsense	2.96508122675294e-05
8	control	ctlA	E347Y	1 - missense	4.14170076117871e-05
8	control	ctlA	E364A	1 - missense	5.13006117009635e-05
8	control	ctlA	E364E	1 - synonymous	3.15334035226106e-05
8	control	ctlA	E364F	1 - missense	2.25910950609747e-05
8	control	ctlA	E364I	1 - missense	4.70647813770308e-06
8	control	ctlA	E364K	1 - missense	2.30617428747451e-05
8	control	ctlA	E364L	1 - missense	3.71811772878544e-05
8	control	ctlA	E364M	1 - missense	2.4473686316056e-05
8	control	ctlA	E364N	1 - missense	3.34159947776918e-05
8	control	ctlA	E364P	1 - missense	2.5885629757367e-05
8	control	ctlA	E364Q	1 - missense	4.18876554255574e-05
8	control	ctlA	E364R	1 - missense	1.31781387855686e-05
8	control	ctlA	E364S	1 - missense	3.76518251016247e-05
8	control	ctlA	E364T	1 - missense	4.84767248183417e-05
8	control	ctlA	E364V	1 - missense	5.6477737652437e-06
8	control	ctlA	E364W	1 - missense	1.64726734819608e-05
8	control	ctlA	E364X	1 - nonsense	1.45900822268795e-05
8	control	ctlA	E364Y	1 - missense	4.2828951053098e-05
8	control	ctlA	E368C	1 - missense	3.15334035226107e-05
8	control	ctlA	E368D	1 - missense	3.6710529474084e-05
8	control	ctlA	E368E	1 - synonymous	1.50607300406499e-05
8	control	ctlA	E368F	1 - missense	4.65941335632605e-05
8	control	ctlA	E368G	1 - missense	1.60020256681905e-05
8	control	ctlA	E368H	1 - missense	2.68269253849076e-05
8	control	ctlA	E368K	1 - missense	1.55313778544202e-05
8	control	ctlA	E368L	1 - missense	1.36487865993389e-05
8	control	ctlA	E368N	1 - missense	1.08248997167171e-05
8	control	ctlA	E368P	1 - missense	9.41295627540616e-06
8	control	ctlA	E368Q	1 - missense	4.61234857494902e-05
8	control	ctlA	E368R	1 - missense	5.64777376524369e-06
8	control	ctlA	E368S	1 - missense	3.10627557088403e-05
8	control	ctlA	E368T	1 - missense	1.78846169232717e-05
8	control	ctlA	E368V	1 - missense	2.16497994334342e-05
8	control	ctlA	E368W	1 - missense	1.31781387855686e-05
8	control	ctlA	E368X	1 - nonsense	1.64726734819608e-05
8	control	ctlA	E368Y	1 - missense	3.62398816603137e-05
8	control	ctlA	E389A	1 - missense	2.54149819435966e-05
8	control	ctlA	E389C	1 - missense	1.2236843158028e-05
8	control	ctlA	E389D	1 - missense	1.97672081783529e-05
8	control	ctlA	E389E	1 - synonymous	3.2004051336381e-05
8	control	ctlA	E389F	1 - missense	3.48279382190028e-05
8	control	ctlA	E389G	1 - missense	2.72975731986778e-05
8	control	ctlA	E389H	1 - missense	3.38866425914622e-05
8	control	ctlA	E389I	1 - missense	2.4473686316056e-05
8	control	ctlA	E389K	1 - missense	1.69433212957311e-05
8	control	ctlA	E389N	1 - missense	1.64726734819608e-05
8	control	ctlA	E389P	1 - missense	1.92965603645826e-05
8	control	ctlA	E389Q	1 - missense	4.4240894494409e-05
8	control	ctlA	E389R	1 - missense	1.97672081783529e-05
8	control	ctlA	E389S	1 - missense	4.8947372632112e-05
8	control	ctlA	E389T	1 - missense	6.2596159231451e-05
8	control	ctlA	E389V	1 - missense	1.2236843158028e-05
8	control	ctlA	E389W	1 - missense	3.76518251016247e-06
8	control	ctlA	E389X	1 - nonsense	1.12955475304874e-05
8	control	ctlA	E389Y	1 - missense	1.17661953442577e-05
8	control	ctlA	E398A	1 - missense	3.20040513363809e-05
8	control	ctlA	E398C	1 - missense	1.74139691095014e-05
8	control	ctlA	E398D	1 - missense	2.87095166399887e-05
8	control	ctlA	E398E	1 - synonymous	5.22419073285041e-05
8	control	ctlA	E398F	1 - missense	3.62398816603137e-05
8	control	ctlA	E398G	1 - missense	4.7535429190801e-05
8	control	ctlA	E398H	1 - missense	2.11791516196638e-05
8	control	ctlA	E398I	1 - missense	4.84767248183417e-05
8	control	ctlA	E398K	1 - missense	2.68269253849075e-05
8	control	ctlA	E398L	1 - missense	3.24746991501512e-05
8	control	ctlA	E398M	1 - missense	3.29453469639215e-05
8	control	ctlA	E398N	1 - missense	3.76518251016246e-05
8	control	ctlA	E398P	1 - missense	5.0359316073423e-05
8	control	ctlA	E398Q	1 - missense	2.25910950609747e-05
8	control	ctlA	E398R	1 - missense	3.43572904052325e-05
8	control	ctlA	E398S	1 - missense	4.98886682596526e-05
8	control	ctlA	E398T	1 - missense	2.35323906885154e-05
8	control	ctlA	E398V	1 - missense	4.04757119842465e-05
8	control	ctlA	E398W	1 - missense	1.55313778544202e-05
8	control	ctlA	E398Y	1 - missense	2.72975731986779e-05
8	control	ctlA	E416A	1 - missense	6.07135679763697e-05
8	control	ctlA	E416C	1 - missense	1.60020256681905e-05
8	control	ctlA	E416D	1 - missense	4.09463597980168e-05
8	control	ctlA	E416E	1 - synonymous	4.75354291908011e-05
8	control	ctlA	E416F	1 - missense	5.27125551422745e-05
8	control	ctlA	E416G	1 - missense	3.15334035226106e-05
8	control	ctlA	E416H	1 - missense	5.17712595147339e-05
8	control	ctlA	E416I	1 - missense	6.118421579014e-05
8	control	ctlA	E416K	1 - missense	5.78896810937479e-05
8	control	ctlA	E416L	1 - missense	3.57692338465434e-05
8	control	ctlA	E416M	1 - missense	3.15334035226106e-05
8	control	ctlA	E416N	1 - missense	9.88360408917646e-06
8	control	ctlA	E416P	1 - missense	1.69433212957311e-05
8	control	ctlA	E416Q	1 - missense	3.15334035226106e-05
8	control	ctlA	E416R	1 - missense	3.059210789507e-05
8	control	ctlA	E416T	1 - missense	5.93016245350588e-05
8	control	ctlA	E416V	1 - missense	3.85931207291652e-05
8	control	ctlA	E416W	1 - missense	8.18927195960335e-05
8	control	ctlA	E416X	1 - nonsense	0
8	control	ctlA	E416Y	1 - missense	3.85931207291652e-05
8	control	ctlA	E417C	1 - missense	1.74139691095014e-05
8	control	ctlA	E417D	1 - missense	4.70647813770308e-05
8	control	ctlA	E417E	1 - synonymous	2.77682210124481e-05
8	control	ctlA	E417F	1 - missense	2.82388688262185e-05
8	control	ctlA	E417G	1 - missense	3.29453469639216e-05
8	control	ctlA	E417H	1 - missense	1.55313778544202e-05
8	control	ctlA	E417I	1 - missense	7.01265242517759e-05
8	control	ctlA	E417K	1 - missense	3.71811772878543e-05
8	control	ctlA	E417L	1 - missense	7.38917067619382e-05
8	control	ctlA	E417M	1 - missense	4.00050641704762e-05
8	control	ctlA	E417N	1 - missense	2.4473686316056e-05
8	control	ctlA	E417P	1 - missense	4.56528379357199e-05
8	control	ctlA	E417Q	1 - missense	2.16497994334342e-05
8	control	ctlA	E417R	1 - missense	4.65941335632605e-05
8	control	ctlA	E417S	1 - missense	3.85931207291653e-05
8	control	ctlA	E417T	1 - missense	2.21204472472045e-05
8	control	ctlA	E417V	1 - missense	3.90637685429356e-05
8	control	ctlA	E417W	1 - missense	3.34159947776919e-05
8	control	ctlA	E417X	1 - nonsense	2.25910950609748e-05
8	control	ctlA	E417Y	1 - missense	1.8355264737042e-05
8	control	ctlA	E419A	1 - missense	1.45900822268795e-05
8	control	ctlA	E419C	1 - missense	3.6710529474084e-05
8	control	ctlA	E419D	1 - missense	3.2004051336381e-05
8	control	ctlA	E419G	1 - missense	2.4473686316056e-05
8	control	ctlA	E419H	1 - missense	4.75354291908011e-05
8	control	ctlA	E419I	1 - missense	1.36487865993389e-05
8	control	ctlA	E419K	1 - missense	3.76518251016247e-06
8	control	ctlA	E419L	1 - missense	1.88259125508123e-05
8	control	ctlA	E419M	1 - missense	2.4473686316056e-05
8	control	ctlA	E419N	1 - missense	2.16497994334342e-05
8	control	ctlA	E419P	1 - missense	1.55313778544202e-05
8	control	ctlA	E419Q	1 - missense	1.74139691095014e-05
8	control	ctlA	E419R	1 - missense	3.15334035226106e-05
8	control	ctlA	E419S	1 - missense	4.94180204458823e-05
8	control	ctlA	E419V	1 - missense	4.04757119842466e-05
8	control	ctlA	E419W	1 - missense	2.40030385022857e-05
8	control	ctlA	E419X	1 - nonsense	8.94230846163585e-06
8	control	ctlA	E419Y	1 - missense	2.35323906885154e-06
8	control	ctlA	E438A	1 - missense	2.87095166399888e-05
8	control	ctlA	E438D	1 - missense	2.35323906885154e-06
8	control	ctlA	E438E	1 - synonymous	2.35323906885154e-05
8	control	ctlA	E438F	1 - missense	4.37702466806386e-05
8	control	ctlA	E438G	1 - missense	3.57692338465433e-05
8	control	ctlA	E438H	1 - missense	2.35323906885154e-05
8	control	ctlA	E438I	1 - missense	3.76518251016246e-05
8	control	ctlA	E438K	1 - missense	1.60020256681905e-05
8	control	ctlA	E438L	1 - missense	1.27074909717983e-05
8	control	ctlA	E438M	1 - missense	1.36487865993389e-05
8	control	ctlA	E438N	1 - missense	3.10627557088403e-05
8	control	ctlA	E438S	1 - missense	4.37702466806386e-05
8	control	ctlA	E438T	1 - missense	3.20040513363809e-05
8	control	ctlA	E438V	1 - missense	3.43572904052325e-05
8	control	ctlA	E438X	1 - nonsense	1.17661953442577e-05
8	control	ctlA	E438Y	1 - missense	8.00101283409524e-06
8	control	ctlA	E457A	1 - missense	6.118421579014e-06
8	control	ctlA	E457C	1 - missense	3.29453469639215e-06
8	control	ctlA	E457D	1 - missense	1.36487865993389e-05
8	control	ctlA	E457E	1 - synonymous	3.24746991501512e-05
8	control	ctlA	E457F	1 - missense	5.27125551422745e-05
8	control	ctlA	E457H	1 - missense	1.78846169232717e-05
8	control	ctlA	E457K	1 - missense	1.12955475304874e-05
8	control	ctlA	E457L	1 - missense	2.25910950609748e-05
8	control	ctlA	E457M	1 - missense	1.69433212957311e-05
8	control	ctlA	E457N	1 - missense	1.8355264737042e-05
8	control	ctlA	E457Q	1 - missense	3.29453469639216e-05
8	control	ctlA	E457R	1 - missense	6.118421579014e-06
8	control	ctlA	E457S	1 - missense	1.88259125508123e-05
8	control	ctlA	E457T	1 - missense	1.64726734819608e-05
8	control	ctlA	E457V	1 - missense	2.54149819435966e-05
8	control	ctlA	E457W	1 - missense	3.34159947776919e-05
8	control	ctlA	E460A	1 - missense	2.25910950609748e-05
8	control	ctlA	E460C	1 - missense	1.8355264737042e-05
8	control	ctlA	E460D	1 - missense	2.16497994334342e-05
8	control	ctlA	E460E	1 - synonymous	3.10627557088403e-05
8	control	ctlA	E460G	1 - missense	6.44787504865322e-05
8	control	ctlA	E460H	1 - missense	4.23583032393277e-05
8	control	ctlA	E460I	1 - missense	1.17661953442577e-05
8	control	ctlA	E460K	1 - missense	3.059210789507e-05
8	control	ctlA	E460L	1 - missense	1.08248997167171e-05
8	control	ctlA	E460M	1 - missense	3.6710529474084e-05
8	control	ctlA	E460N	1 - missense	4.65941335632605e-05
8	control	ctlA	E460P	1 - missense	1.27074909717983e-05
8	control	ctlA	E460Q	1 - missense	4.04757119842465e-05
8	control	ctlA	E460R	1 - missense	1.78846169232717e-05
8	control	ctlA	E460S	1 - missense	2.25910950609748e-05
8	control	ctlA	E460T	1 - missense	3.29453469639216e-05
8	control	ctlA	E460V	1 - missense	2.82388688262185e-05
8	control	ctlA	E460W	1 - missense	3.34159947776919e-05
8	control	ctlA	E460X	1 - nonsense	3.90637685429356e-05
8	control	ctlA	E460Y	1 - missense	1.88259125508123e-05
8	control	ctlA	E473A	1 - missense	3.059210789507e-05
8	control	ctlA	E473C	1 - missense	8.94230846163585e-06
8	control	ctlA	E473D	1 - missense	4.23583032393277e-05
8	control	ctlA	E473E	1 - synonymous	1.97672081783529e-05
8	control	ctlA	E473F	1 - missense	2.49443341298263e-05
8	control	ctlA	E473G	1 - missense	1.78846169232717e-05
8	control	ctlA	E473H	1 - missense	3.43572904052325e-05
8	control	ctlA	E473I	1 - missense	2.72975731986779e-05
8	control	ctlA	E473K	1 - missense	4.14170076117871e-05
8	control	ctlA	E473M	1 - missense	5.64777376524369e-06
8	control	ctlA	E473N	1 - missense	8.00101283409523e-06
8	control	ctlA	E473P	1 - missense	2.68269253849075e-05
8	control	ctlA	E473Q	1 - missense	4.61234857494902e-05
8	control	ctlA	E473R	1 - missense	1.17661953442577e-05
8	control	ctlA	E473S	1 - missense	1.03542519029468e-05
8	control	ctlA	E473T	1 - missense	1.55313778544201e-05
8	control	ctlA	E473V	1 - missense	1.60020256681905e-05
8	control	ctlA	E473W	1 - missense	2.54149819435966e-05
8	control	ctlA	E473X	1 - nonsense	7.53036502032493e-06
8	control	ctlA	E473Y	1 - missense	2.54149819435966e-05
8	control	ctlA	E475A	1 - missense	4.65941335632605e-05
8	control	ctlA	E475C	1 - missense	1.64726734819608e-05
8	control	ctlA	E475D	1 - missense	5.13006117009636e-05
8	control	ctlA	E475E	1 - synonymous	3.43572904052325e-05
8	control	ctlA	E475F	1 - missense	3.6710529474084e-05
8	control	ctlA	E475G	1 - missense	4.2828951053098e-05
8	control	ctlA	E475H	1 - missense	2.21204472472045e-05
8	control	ctlA	E475I	1 - missense	3.29453469639215e-06
8	control	ctlA	E475K	1 - missense	5.36538507698151e-05
8	control	ctlA	E475L	1 - missense	3.6710529474084e-05
8	control	ctlA	E475M	1 - missense	1.97672081783529e-05
8	control	ctlA	E475N	1 - missense	1.45900822268795e-05
8	control	ctlA	E475P	1 - missense	1.17661953442577e-05
8	control	ctlA	E475Q	1 - missense	3.059210789507e-05
8	control	ctlA	E475R	1 - missense	3.43572904052325e-05
8	control	ctlA	E475S	1 - missense	2.11791516196638e-05
8	control	ctlA	E475T	1 - missense	3.57692338465434e-05
8	control	ctlA	E475W	1 - missense	1.2236843158028e-05
8	control	ctlA	E475X	1 - nonsense	8.94230846163585e-06
8	control	ctlA	E475Y	1 - missense	2.16497994334342e-05
8	control	ctlA	E491D	1 - missense	3.62398816603137e-05
8	control	ctlA	E491E	1 - synonymous	2.96508122675294e-05
8	control	ctlA	E491F	1 - missense	1.03542519029468e-05
8	control	ctlA	E491G	1 - missense	3.52985860327731e-05
8	control	ctlA	E491H	1 - missense	1.97672081783529e-05
8	control	ctlA	E491I	1 - missense	3.67105294740841e-05
8	control	ctlA	E491K	1 - missense	4.37702466806386e-05
8	control	ctlA	E491L	1 - missense	3.71811772878543e-05
8	control	ctlA	E491M	1 - missense	2.82388688262185e-05
8	control	ctlA	E491N	1 - missense	5.97722723488291e-05
8	control	ctlA	E491P	1 - missense	3.8122472915395e-05
8	control	ctlA	E491Q	1 - missense	4.4240894494409e-05
8	control	ctlA	E491R	1 - missense	3.29453469639216e-05
8	control	ctlA	E491S	1 - missense	5.88309767212885e-05
8	control	ctlA	E491T	1 - missense	1.69433212957311e-05
8	control	ctlA	E491V	1 - missense	2.82388688262185e-05
8	control	ctlA	E491W	1 - missense	5.69483854662073e-05
8	control	ctlA	E491X	1 - nonsense	3.20040513363809e-05
8	control	ctlA	E494A	1 - missense	1.31781387855686e-05
8	control	ctlA	E494C	1 - missense	3.48279382190028e-05
8	control	ctlA	E494D	1 - missense	1.97672081783529e-05
8	control	ctlA	E494E	1 - synonymous	1.74139691095014e-05
8	control	ctlA	E494F	1 - missense	1.78846169232717e-05
8	control	ctlA	E494H	1 - missense	1.55313778544202e-05
8	control	ctlA	E494K	1 - missense	3.48279382190028e-05
8	control	ctlA	E494L	1 - missense	2.91801644537591e-05
8	control	ctlA	E494M	1 - missense	1.74139691095014e-05
8	control	ctlA	E494N	1 - missense	2.5885629757367e-05
8	control	ctlA	E494P	1 - missense	1.2236843158028e-05
8	control	ctlA	E494Q	1 - missense	2.82388688262185e-05
8	control	ctlA	E494R	1 - missense	3.57692338465434e-05
8	control	ctlA	E494S	1 - missense	2.68269253849076e-05
8	control	ctlA	E494V	1 - missense	3.62398816603137e-05
8	control	ctlA	E494W	1 - missense	1.55313778544202e-05
8	control	ctlA	E494X	1 - nonsense	1.88259125508123e-06
8	control	ctlA	E494Y	1 - missense	2.96508122675294e-05
8	control	ctlA	E504A	1 - missense	1.60020256681905e-05
8	control	ctlA	E504C	1 - missense	2.96508122675294e-05
8	control	ctlA	E504D	1 - missense	6.25961592314509e-05
8	control	ctlA	E504E	1 - synonymous	1.8355264737042e-05
8	control	ctlA	E504F	1 - missense	1.8355264737042e-05
8	control	ctlA	E504G	1 - missense	2.91801644537591e-05
8	control	ctlA	E504H	1 - missense	1.88259125508123e-05
8	control	ctlA	E504I	1 - missense	3.71811772878543e-05
8	control	ctlA	E504K	1 - missense	1.69433212957311e-05
8	control	ctlA	E504M	1 - missense	2.40030385022857e-05
8	control	ctlA	E504R	1 - missense	3.8122472915395e-05
8	control	ctlA	E504T	1 - missense	2.87095166399888e-05
8	control	ctlA	E504V	1 - missense	4.47115423081792e-05
8	control	ctlA	E504W	1 - missense	2.77682210124482e-05
8	control	ctlA	E504X	1 - nonsense	4.65941335632605e-05
8	control	ctlA	E504Y	1 - missense	1.74139691095014e-05
8	control	ctlA	E63A	1 - missense	3.6710529474084e-05
8	control	ctlA	E63C	1 - missense	2.11791516196639e-05
8	control	ctlA	E63D	1 - missense	3.24746991501513e-05
8	control	ctlA	E63E	1 - synonymous	2.40030385022858e-05
8	control	ctlA	E63F	1 - missense	4.1417007611787e-05
8	control	ctlA	E63G	1 - missense	4.75354291908011e-05
8	control	ctlA	E63H	1 - missense	4.8947372632112e-05
8	control	ctlA	E63I	1 - missense	9.41295627540617e-06
8	control	ctlA	E63K	1 - missense	4.42408944944089e-05
8	control	ctlA	E63L	1 - missense	2.49443341298263e-05
8	control	ctlA	E63M	1 - missense	4.32995988668683e-05
8	control	ctlA	E63N	1 - missense	2.35323906885154e-05
8	control	ctlA	E63P	1 - missense	2.21204472472045e-05
8	control	ctlA	E63Q	1 - missense	2.54149819435966e-05
8	control	ctlA	E63R	1 - missense	2.25910950609748e-05
8	control	ctlA	E63S	1 - missense	1.45900822268796e-05
8	control	ctlA	E63T	1 - missense	5.6477737652437e-05
8	control	ctlA	E63V	1 - missense	9.88360408917646e-06
8	control	ctlA	E63W	1 - missense	2.96508122675294e-05
8	control	ctlA	E63X	1 - nonsense	3.24746991501512e-05
8	control	ctlA	E85A	1 - missense	2.54149819435966e-05
8	control	ctlA	E85C	1 - missense	4.09463597980168e-05
8	control	ctlA	E85D	1 - missense	3.059210789507e-05
8	control	ctlA	E85E	1 - synonymous	2.40030385022857e-05
8	control	ctlA	E85F	1 - missense	1.74139691095014e-05
8	control	ctlA	E85G	1 - missense	4.32995988668683e-05
8	control	ctlA	E85H	1 - missense	1.41194344131093e-05
8	control	ctlA	E85I	1 - missense	2.49443341298263e-05
8	control	ctlA	E85K	1 - missense	3.15334035226106e-05
8	control	ctlA	E85L	1 - missense	2.72975731986778e-05
8	control	ctlA	E85M	1 - missense	2.40030385022857e-05
8	control	ctlA	E85N	1 - missense	2.91801644537591e-05
8	control	ctlA	E85P	1 - missense	1.97672081783529e-05
8	control	ctlA	E85R	1 - missense	4.04757119842465e-05
8	control	ctlA	E85S	1 - missense	3.2004051336381e-05
8	control	ctlA	E85T	1 - missense	3.62398816603137e-05
8	control	ctlA	E85V	1 - missense	4.09463597980168e-05
8	control	ctlA	E85X	1 - nonsense	1.17661953442577e-05
8	control	ctlA	E85Y	1 - missense	3.24746991501512e-05
8	control	ctlA	E93A	1 - missense	2.30617428747451e-05
8	control	ctlA	E93C	1 - missense	3.95344163567059e-05
8	control	ctlA	E93D	1 - missense	2.16497994334342e-05
8	control	ctlA	E93E	1 - synonymous	1.92965603645826e-05
8	control	ctlA	E93G	1 - missense	3.62398816603137e-05
8	control	ctlA	E93H	1 - missense	8.94230846163585e-06
8	control	ctlA	E93I	1 - missense	1.69433212957311e-05
8	control	ctlA	E93K	1 - missense	4.56528379357199e-05
8	control	ctlA	E93L	1 - missense	1.41194344131092e-06
8	control	ctlA	E93M	1 - missense	1.64726734819608e-05
8	control	ctlA	E93N	1 - missense	7.624494583079e-05
8	control	ctlA	E93P	1 - missense	5.17712595147339e-05
8	control	ctlA	E93Q	1 - missense	3.67105294740841e-05
8	control	ctlA	E93R	1 - missense	2.40030385022857e-05
8	control	ctlA	E93S	1 - missense	2.82388688262185e-05
8	control	ctlA	E93V	1 - missense	2.77682210124482e-05
8	control	ctlA	E93W	1 - missense	1.2236843158028e-05
8	control	ctlA	E93X	1 - nonsense	3.6710529474084e-05
8	control	ctlA	E93Y	1 - missense	2.30617428747451e-05
8	control	ctlA	E94A	1 - missense	9.41295627540615e-06
8	control	ctlA	E94C	1 - missense	6.91852286242353e-05
8	control	ctlA	E94D	1 - missense	2.21204472472045e-05
8	control	ctlA	E94F	1 - missense	3.76518251016247e-05
8	control	ctlA	E94G	1 - missense	1.9767208178353e-05
8	control	ctlA	E94H	1 - missense	2.02378559921232e-05
8	control	ctlA	E94I	1 - missense	1.55313778544202e-05
8	control	ctlA	E94K	1 - missense	1.60020256681905e-05
8	control	ctlA	E94M	1 - missense	2.91801644537591e-05
8	control	ctlA	E94N	1 - missense	1.55313778544202e-05
8	control	ctlA	E94Q	1 - missense	5.45951463973557e-05
8	control	ctlA	E94R	1 - missense	2.11791516196638e-05
8	control	ctlA	E94S	1 - missense	4.23583032393277e-06
8	control	ctlA	E94T	1 - missense	2.72975731986778e-05
8	control	ctlA	E94V	1 - missense	3.29453469639216e-05
8	control	ctlA	E94W	1 - missense	2.63562775711373e-05
8	control	ctlA	E94X	1 - nonsense	8.94230846163585e-06
8	control	ctlA	E94Y	1 - missense	2.77682210124482e-05
8	control	ctlA	E99A	1 - missense	4.14170076117871e-05
8	control	ctlA	E99D	1 - missense	2.4473686316056e-05
8	control	ctlA	E99E	1 - synonymous	3.57692338465434e-05
8	control	ctlA	E99F	1 - missense	3.01214600812997e-05
8	control	ctlA	E99G	1 - missense	3.57692338465434e-05
8	control	ctlA	E99I	1 - missense	3.90637685429355e-05
8	control	ctlA	E99K	1 - missense	1.36487865993389e-05
8	control	ctlA	E99L	1 - missense	2.21204472472045e-05
8	control	ctlA	E99M	1 - missense	2.16497994334342e-05
8	control	ctlA	E99N	1 - missense	4.56528379357198e-05
8	control	ctlA	E99P	1 - missense	3.15334035226106e-05
8	control	ctlA	E99Q	1 - missense	3.95344163567059e-05
8	control	ctlA	E99R	1 - missense	2.68269253849075e-05
8	control	ctlA	E99T	1 - missense	2.40030385022857e-05
8	control	ctlA	E99V	1 - missense	4.51821901219496e-05
8	control	ctlA	E99W	1 - missense	1.45900822268795e-05
8	control	ctlA	E99X	1 - nonsense	1.31781387855686e-05
8	control	ctlA	E99Y	1 - missense	3.15334035226106e-05
8	control	ctlA	F101A	1 - missense	1.17661953442577e-05
8	control	ctlA	F101C	1 - missense	6.5890693927843e-06
8	control	ctlA	F101D	1 - missense	1.31781387855686e-05
8	control	ctlA	F101E	1 - missense	6.118421579014e-06
8	control	ctlA	F101F	1 - synonymous	1.08248997167171e-05
8	control	ctlA	F101G	1 - missense	2.11791516196639e-05
8	control	ctlA	F101H	1 - missense	1.8355264737042e-05
8	control	ctlA	F101I	1 - missense	3.76518251016247e-06
8	control	ctlA	F101K	1 - missense	8.47166064786554e-06
8	control	ctlA	F101L	1 - missense	1.64726734819608e-05
8	control	ctlA	F101M	1 - missense	2.72975731986779e-05
8	control	ctlA	F101N	1 - missense	5.17712595147339e-06
8	control	ctlA	F101Q	1 - missense	2.87095166399888e-05
8	control	ctlA	F101R	1 - missense	1.36487865993389e-05
8	control	ctlA	F101S	1 - missense	9.88360408917646e-06
8	control	ctlA	F101T	1 - missense	7.05971720655463e-06
8	control	ctlA	F101V	1 - missense	1.08248997167171e-05
8	control	ctlA	F101W	1 - missense	2.54149819435966e-05
8	control	ctlA	F101X	1 - nonsense	2.54149819435966e-05
8	control	ctlA	F101Y	1 - missense	1.31781387855686e-05
8	control	ctlA	F102C	1 - missense	1.55313778544202e-05
8	control	ctlA	F102D	1 - missense	2.02378559921233e-05
8	control	ctlA	F102E	1 - missense	4.56528379357199e-05
8	control	ctlA	F102F	1 - synonymous	4.51821901219496e-05
8	control	ctlA	F102I	1 - missense	5.17712595147339e-05
8	control	ctlA	F102K	1 - missense	3.57692338465434e-05
8	control	ctlA	F102L	1 - missense	3.2004051336381e-05
8	control	ctlA	F102M	1 - missense	1.03542519029468e-05
8	control	ctlA	F102N	1 - missense	4.80060770045714e-05
8	control	ctlA	F102P	1 - missense	3.01214600812997e-05
8	control	ctlA	F102Q	1 - missense	1.60020256681905e-05
8	control	ctlA	F102R	1 - missense	2.49443341298263e-05
8	control	ctlA	F102S	1 - missense	1.03542519029468e-05
8	control	ctlA	F102T	1 - missense	1.55313778544202e-05
8	control	ctlA	F102V	1 - missense	1.8355264737042e-05
8	control	ctlA	F102W	1 - missense	0
8	control	ctlA	F102X	1 - nonsense	1.64726734819608e-05
8	control	ctlA	F102Y	1 - missense	1.45900822268795e-05
8	control	ctlA	F138A	1 - missense	2.87095166399888e-05
8	control	ctlA	F138C	1 - missense	2.87095166399888e-05
8	control	ctlA	F138D	1 - missense	0
8	control	ctlA	F138E	1 - missense	2.02378559921232e-05
8	control	ctlA	F138F	1 - synonymous	4.70647813770308e-06
8	control	ctlA	F138G	1 - missense	2.16497994334342e-05
8	control	ctlA	F138H	1 - missense	3.29453469639215e-05
8	control	ctlA	F138I	1 - missense	1.78846169232717e-05
8	control	ctlA	F138K	1 - missense	1.27074909717983e-05
8	control	ctlA	F138L	1 - missense	2.54149819435967e-05
8	control	ctlA	F138M	1 - missense	7.05971720655462e-06
8	control	ctlA	F138N	1 - missense	1.2236843158028e-05
8	control	ctlA	F138P	1 - missense	1.36487865993389e-05
8	control	ctlA	F138Q	1 - missense	1.2236843158028e-05
8	control	ctlA	F138R	1 - missense	1.92965603645826e-05
8	control	ctlA	F138S	1 - missense	4.32995988668683e-05
8	control	ctlA	F138T	1 - missense	4.98886682596526e-05
8	control	ctlA	F138V	1 - missense	8.04807761547226e-05
8	control	ctlA	F138W	1 - missense	2.58856297573669e-05
8	control	ctlA	F138X	1 - nonsense	2.02378559921232e-05
8	control	ctlA	F138Y	1 - missense	3.57692338465434e-05
8	control	ctlA	F173A	1 - missense	2.82388688262185e-06
8	control	ctlA	F173C	1 - missense	8.28340152235742e-05
8	control	ctlA	F173D	1 - missense	3.15334035226106e-05
8	control	ctlA	F173E	1 - missense	7.53036502032493e-06
8	control	ctlA	F173F	1 - synonymous	2.21204472472045e-05
8	control	ctlA	F173G	1 - missense	9.41295627540615e-06
8	control	ctlA	F173H	1 - missense	8.47166064786554e-06
8	control	ctlA	F173K	1 - missense	1.41194344131092e-06
8	control	ctlA	F173L	1 - missense	7.67155936445602e-05
8	control	ctlA	F173M	1 - missense	3.15334035226107e-05
8	control	ctlA	F173P	1 - missense	1.08248997167171e-05
8	control	ctlA	F173Q	1 - missense	3.90637685429356e-05
8	control	ctlA	F173R	1 - missense	4.09463597980168e-05
8	control	ctlA	F173S	1 - missense	1.69433212957311e-05
8	control	ctlA	F173T	1 - missense	1.31781387855686e-05
8	control	ctlA	F173V	1 - missense	1.17661953442577e-05
8	control	ctlA	F173W	1 - missense	1.8355264737042e-05
8	control	ctlA	F173X	1 - nonsense	2.21204472472045e-05
8	control	ctlA	F173Y	1 - missense	8.47166064786555e-06
8	control	ctlA	F191A	1 - missense	9.88360408917646e-06
8	control	ctlA	F191C	1 - missense	4.61234857494902e-05
8	control	ctlA	F191D	1 - missense	8.47166064786554e-06
8	control	ctlA	F191E	1 - missense	4.23583032393278e-06
8	control	ctlA	F191F	1 - synonymous	2.96508122675294e-05
8	control	ctlA	F191G	1 - missense	2.07085038058935e-05
8	control	ctlA	F191H	1 - missense	2.30617428747451e-05
8	control	ctlA	F191I	1 - missense	2.02378559921233e-05
8	control	ctlA	F191K	1 - missense	7.53036502032493e-06
8	control	ctlA	F191L	1 - missense	2.35323906885154e-05
8	control	ctlA	F191M	1 - missense	3.43572904052324e-05
8	control	ctlA	F191N	1 - missense	1.64726734819608e-05
8	control	ctlA	F191P	1 - missense	2.4473686316056e-05
8	control	ctlA	F191Q	1 - missense	2.72975731986779e-05
8	control	ctlA	F191R	1 - missense	1.41194344131092e-05
8	control	ctlA	F191S	1 - missense	8.94230846163586e-06
8	control	ctlA	F191V	1 - missense	3.71811772878543e-05
8	control	ctlA	F191W	1 - missense	8.94230846163585e-06
8	control	ctlA	F191X	1 - nonsense	1.88259125508123e-05
8	control	ctlA	F191Y	1 - missense	3.95344163567059e-05
8	control	ctlA	F216A	1 - missense	1.64726734819608e-05
8	control	ctlA	F216C	1 - missense	2.49443341298263e-05
8	control	ctlA	F216D	1 - missense	8.00101283409523e-06
8	control	ctlA	F216E	1 - missense	2.54149819435966e-05
8	control	ctlA	F216F	1 - synonymous	1.60020256681905e-05
8	control	ctlA	F216G	1 - missense	3.10627557088403e-05
8	control	ctlA	F216H	1 - missense	1.50607300406498e-05
8	control	ctlA	F216I	1 - missense	1.88259125508123e-06
8	control	ctlA	F216K	1 - missense	3.24746991501513e-05
8	control	ctlA	F216L	1 - missense	9.41295627540615e-06
8	control	ctlA	F216M	1 - missense	3.34159947776919e-05
8	control	ctlA	F216N	1 - missense	3.10627557088403e-05
8	control	ctlA	F216P	1 - missense	2.35323906885154e-06
8	control	ctlA	F216Q	1 - missense	2.11791516196639e-05
8	control	ctlA	F216R	1 - missense	3.29453469639216e-06
8	control	ctlA	F216S	1 - missense	7.05971720655462e-06
8	control	ctlA	F216T	1 - missense	9.41295627540616e-06
8	control	ctlA	F216V	1 - missense	2.72975731986778e-05
8	control	ctlA	F216W	1 - missense	4.09463597980168e-05
8	control	ctlA	F216X	1 - nonsense	1.69433212957311e-05
8	control	ctlA	F216Y	1 - missense	3.85931207291653e-05
8	control	ctlA	F21A	1 - missense	1.27074909717983e-05
8	control	ctlA	F21C	1 - missense	5.41244985835854e-05
8	control	ctlA	F21D	1 - missense	1.78846169232717e-05
8	control	ctlA	F21E	1 - missense	2.63562775711373e-05
8	control	ctlA	F21F	1 - synonymous	8.89524368025882e-05
8	control	ctlA	F21G	1 - missense	1.31781387855686e-05
8	control	ctlA	F21H	1 - missense	1.17661953442577e-05
8	control	ctlA	F21I	1 - missense	3.85931207291652e-05
8	control	ctlA	F21K	1 - missense	6.30668070452212e-05
8	control	ctlA	F21L	1 - missense	2.87095166399888e-05
8	control	ctlA	F21M	1 - missense	4.09463597980168e-05
8	control	ctlA	F21N	1 - missense	1.27074909717983e-05
8	control	ctlA	F21P	1 - missense	3.34159947776918e-05
8	control	ctlA	F21Q	1 - missense	2.82388688262185e-05
8	control	ctlA	F21R	1 - missense	2.49443341298263e-05
8	control	ctlA	F21S	1 - missense	2.58856297573669e-05
8	control	ctlA	F21T	1 - missense	9.88360408917647e-06
8	control	ctlA	F21V	1 - missense	6.77732851829244e-05
8	control	ctlA	F21W	1 - missense	2.82388688262185e-05
8	control	ctlA	F21X	1 - nonsense	1.12955475304874e-05
8	control	ctlA	F21Y	1 - missense	3.62398816603138e-05
8	control	ctlA	F221A	1 - missense	4.61234857494902e-05
8	control	ctlA	F221C	1 - missense	6.58906939278431e-06
8	control	ctlA	F221D	1 - missense	1.64726734819608e-05
8	control	ctlA	F221E	1 - missense	2.11791516196639e-05
8	control	ctlA	F221F	1 - synonymous	2.02378559921233e-05
8	control	ctlA	F221G	1 - missense	4.98886682596527e-05
8	control	ctlA	F221H	1 - missense	2.5885629757367e-05
8	control	ctlA	F221I	1 - missense	3.57692338465434e-05
8	control	ctlA	F221K	1 - missense	2.35323906885154e-05
8	control	ctlA	F221L	1 - missense	5.03593160734229e-05
8	control	ctlA	F221M	1 - missense	3.059210789507e-05
8	control	ctlA	F221N	1 - missense	3.24746991501512e-05
8	control	ctlA	F221P	1 - missense	2.07085038058936e-05
8	control	ctlA	F221Q	1 - missense	2.40030385022857e-05
8	control	ctlA	F221R	1 - missense	2.21204472472045e-05
8	control	ctlA	F221S	1 - missense	2.49443341298263e-05
8	control	ctlA	F221V	1 - missense	4.42408944944089e-05
8	control	ctlA	F221W	1 - missense	4.94180204458823e-05
8	control	ctlA	F221X	1 - nonsense	1.55313778544202e-05
8	control	ctlA	F221Y	1 - missense	2.25910950609748e-05
8	control	ctlA	F237A	1 - missense	1.12955475304874e-05
8	control	ctlA	F237C	1 - missense	2.68269253849075e-05
8	control	ctlA	F237D	1 - missense	7.53036502032493e-06
8	control	ctlA	F237E	1 - missense	1.50607300406499e-05
8	control	ctlA	F237F	1 - synonymous	5.74190332799776e-05
8	control	ctlA	F237G	1 - missense	1.60020256681905e-05
8	control	ctlA	F237H	1 - missense	2.96508122675293e-05
8	control	ctlA	F237I	1 - missense	3.24746991501513e-05
8	control	ctlA	F237K	1 - missense	8.94230846163585e-06
8	control	ctlA	F237L	1 - missense	3.85931207291652e-05
8	control	ctlA	F237M	1 - missense	1.97672081783529e-05
8	control	ctlA	F237N	1 - missense	2.02378559921232e-05
8	control	ctlA	F237P	1 - missense	8.47166064786554e-06
8	control	ctlA	F237Q	1 - missense	5.22419073285042e-05
8	control	ctlA	F237S	1 - missense	4.04757119842465e-05
8	control	ctlA	F237T	1 - missense	4.00050641704762e-05
8	control	ctlA	F237V	1 - missense	3.10627557088403e-05
8	control	ctlA	F237W	1 - missense	2.4473686316056e-05
8	control	ctlA	F237Y	1 - missense	1.50607300406498e-05
8	control	ctlA	F241A	1 - missense	2.77682210124482e-05
8	control	ctlA	F241C	1 - missense	4.47115423081792e-05
8	control	ctlA	F241D	1 - missense	2.96508122675294e-05
8	control	ctlA	F241E	1 - missense	3.20040513363809e-05
8	control	ctlA	F241F	1 - synonymous	3.20040513363809e-05
8	control	ctlA	F241G	1 - missense	5.17712595147338e-05
8	control	ctlA	F241H	1 - missense	3.76518251016246e-05
8	control	ctlA	F241I	1 - missense	2.07085038058935e-05
8	control	ctlA	F241K	1 - missense	5.03593160734229e-05
8	control	ctlA	F241L	1 - missense	9.88360408917647e-06
8	control	ctlA	F241M	1 - missense	5.64777376524369e-05
8	control	ctlA	F241N	1 - missense	6.5890693927843e-06
8	control	ctlA	F241R	1 - missense	3.38866425914622e-05
8	control	ctlA	F241S	1 - missense	3.52985860327731e-05
8	control	ctlA	F241T	1 - missense	2.35323906885154e-05
8	control	ctlA	F241V	1 - missense	3.90637685429356e-05
8	control	ctlA	F241W	1 - missense	5.88309767212885e-05
8	control	ctlA	F241X	1 - nonsense	1.74139691095014e-05
8	control	ctlA	F241Y	1 - missense	4.32995988668684e-05
8	control	ctlA	F250A	1 - missense	1.92965603645826e-05
8	control	ctlA	F250C	1 - missense	1.2236843158028e-05
8	control	ctlA	F250D	1 - missense	1.78846169232717e-05
8	control	ctlA	F250F	1 - synonymous	3.24746991501513e-05
8	control	ctlA	F250G	1 - missense	3.01214600812997e-05
8	control	ctlA	F250H	1 - missense	9.88360408917646e-06
8	control	ctlA	F250I	1 - missense	3.24746991501513e-05
8	control	ctlA	F250L	1 - missense	1.92965603645826e-05
8	control	ctlA	F250M	1 - missense	3.62398816603137e-05
8	control	ctlA	F250N	1 - missense	1.2236843158028e-05
8	control	ctlA	F250P	1 - missense	8.00101283409524e-06
8	control	ctlA	F250Q	1 - missense	2.49443341298263e-05
8	control	ctlA	F250R	1 - missense	8.47166064786554e-06
8	control	ctlA	F250S	1 - missense	2.82388688262185e-06
8	control	ctlA	F250T	1 - missense	1.69433212957311e-05
8	control	ctlA	F250V	1 - missense	2.21204472472045e-05
8	control	ctlA	F250W	1 - missense	9.88360408917647e-06
8	control	ctlA	F250X	1 - nonsense	1.88259125508123e-05
8	control	ctlA	F250Y	1 - missense	4.94180204458823e-05
8	control	ctlA	F253A	1 - missense	2.58856297573669e-05
8	control	ctlA	F253C	1 - missense	1.92965603645826e-05
8	control	ctlA	F253D	1 - missense	1.31781387855686e-05
8	control	ctlA	F253E	1 - missense	2.63562775711372e-05
8	control	ctlA	F253G	1 - missense	1.27074909717983e-05
8	control	ctlA	F253H	1 - missense	1.78846169232717e-05
8	control	ctlA	F253I	1 - missense	2.82388688262184e-05
8	control	ctlA	F253K	1 - missense	2.02378559921232e-05
8	control	ctlA	F253L	1 - missense	3.29453469639216e-05
8	control	ctlA	F253M	1 - missense	3.2004051336381e-05
8	control	ctlA	F253N	1 - missense	4.00050641704762e-05
8	control	ctlA	F253P	1 - missense	2.30617428747451e-05
8	control	ctlA	F253Q	1 - missense	2.87095166399888e-05
8	control	ctlA	F253R	1 - missense	1.08248997167171e-05
8	control	ctlA	F253S	1 - missense	3.90637685429356e-05
8	control	ctlA	F253T	1 - missense	2.40030385022857e-05
8	control	ctlA	F253V	1 - missense	1.12955475304874e-05
8	control	ctlA	F253W	1 - missense	1.64726734819608e-05
8	control	ctlA	F253X	1 - nonsense	2.25910950609748e-05
8	control	ctlA	F253Y	1 - missense	2.11791516196639e-05
8	control	ctlA	F26A	1 - missense	1.55313778544202e-05
8	control	ctlA	F26C	1 - missense	1.88259125508123e-05
8	control	ctlA	F26D	1 - missense	1.2236843158028e-05
8	control	ctlA	F26E	1 - missense	4.94180204458824e-05
8	control	ctlA	F26F	1 - synonymous	2.87095166399888e-05
8	control	ctlA	F26G	1 - missense	4.18876554255574e-05
8	control	ctlA	F26H	1 - missense	2.30617428747451e-05
8	control	ctlA	F26I	1 - missense	1.74139691095014e-05
8	control	ctlA	F26K	1 - missense	9.88360408917647e-06
8	control	ctlA	F26M	1 - missense	3.29453469639216e-06
8	control	ctlA	F26N	1 - missense	1.64726734819607e-05
8	control	ctlA	F26P	1 - missense	1.50607300406499e-05
8	control	ctlA	F26Q	1 - missense	9.41295627540616e-06
8	control	ctlA	F26R	1 - missense	1.88259125508123e-05
8	control	ctlA	F26S	1 - missense	3.76518251016246e-05
8	control	ctlA	F26V	1 - missense	4.56528379357198e-05
8	control	ctlA	F26W	1 - missense	4.94180204458824e-05
8	control	ctlA	F26X	1 - nonsense	1.50607300406499e-05
8	control	ctlA	F26Y	1 - missense	2.30617428747451e-05
8	control	ctlA	F337A	1 - missense	1.64726734819608e-05
8	control	ctlA	F337C	1 - missense	1.69433212957311e-05
8	control	ctlA	F337D	1 - missense	8.94230846163586e-06
8	control	ctlA	F337E	1 - missense	1.2236843158028e-05
8	control	ctlA	F337F	1 - synonymous	5.55364420248964e-05
8	control	ctlA	F337G	1 - missense	2.77682210124482e-05
8	control	ctlA	F337H	1 - missense	1.2236843158028e-05
8	control	ctlA	F337I	1 - missense	3.85931207291653e-05
8	control	ctlA	F337L	1 - missense	2.30617428747451e-05
8	control	ctlA	F337N	1 - missense	3.059210789507e-05
8	control	ctlA	F337Q	1 - missense	9.88360408917646e-06
8	control	ctlA	F337R	1 - missense	1.36487865993389e-05
8	control	ctlA	F337S	1 - missense	1.50607300406499e-05
8	control	ctlA	F337T	1 - missense	1.92965603645826e-05
8	control	ctlA	F337V	1 - missense	2.68269253849076e-05
8	control	ctlA	F337W	1 - missense	4.00050641704762e-05
8	control	ctlA	F337X	1 - nonsense	3.29453469639216e-05
8	control	ctlA	F337Y	1 - missense	1.2236843158028e-05
8	control	ctlA	F34A	1 - missense	1.60020256681905e-05
8	control	ctlA	F34C	1 - missense	2.49443341298263e-05
8	control	ctlA	F34D	1 - missense	2.82388688262185e-06
8	control	ctlA	F34E	1 - missense	1.31781387855686e-05
8	control	ctlA	F34F	1 - synonymous	2.49443341298263e-05
8	control	ctlA	F34G	1 - missense	2.4473686316056e-05
8	control	ctlA	F34H	1 - missense	1.08248997167171e-05
8	control	ctlA	F34I	1 - missense	1.45900822268795e-05
8	control	ctlA	F34K	1 - missense	8.47166064786554e-06
8	control	ctlA	F34M	1 - missense	2.5885629757367e-05
8	control	ctlA	F34N	1 - missense	2.58856297573669e-05
8	control	ctlA	F34P	1 - missense	5.6477737652437e-06
8	control	ctlA	F34Q	1 - missense	3.2004051336381e-05
8	control	ctlA	F34R	1 - missense	2.25910950609748e-05
8	control	ctlA	F34S	1 - missense	2.35323906885154e-05
8	control	ctlA	F34T	1 - missense	4.84767248183417e-05
8	control	ctlA	F34V	1 - missense	2.4473686316056e-05
8	control	ctlA	F34W	1 - missense	2.4473686316056e-05
8	control	ctlA	F34Y	1 - missense	4.98886682596527e-05
8	control	ctlA	F354A	1 - missense	2.30617428747451e-05
8	control	ctlA	F354C	1 - missense	9.88360408917647e-06
8	control	ctlA	F354D	1 - missense	5.6477737652437e-06
8	control	ctlA	F354E	1 - missense	3.24746991501512e-05
8	control	ctlA	F354F	1 - synonymous	1.31781387855686e-05
8	control	ctlA	F354G	1 - missense	3.29453469639216e-06
8	control	ctlA	F354H	1 - missense	9.41295627540616e-06
8	control	ctlA	F354I	1 - missense	5.60070898386666e-05
8	control	ctlA	F354K	1 - missense	4.00050641704762e-05
8	control	ctlA	F354L	1 - missense	2.4473686316056e-05
8	control	ctlA	F354M	1 - missense	6.40081026727619e-05
8	control	ctlA	F354N	1 - missense	2.63562775711372e-05
8	control	ctlA	F354Q	1 - missense	1.17661953442577e-05
8	control	ctlA	F354R	1 - missense	1.08248997167171e-05
8	control	ctlA	F354S	1 - missense	2.54149819435966e-05
8	control	ctlA	F354T	1 - missense	9.88360408917646e-06
8	control	ctlA	F354V	1 - missense	6.58906939278431e-05
8	control	ctlA	F354W	1 - missense	6.21255114176806e-05
8	control	ctlA	F354X	1 - nonsense	4.23583032393277e-06
8	control	ctlA	F354Y	1 - missense	2.35323906885154e-05
8	control	ctlA	F373A	1 - missense	1.64726734819608e-05
8	control	ctlA	F373C	1 - missense	2.68269253849076e-05
8	control	ctlA	F373D	1 - missense	2.58856297573669e-05
8	control	ctlA	F373E	1 - missense	3.24746991501512e-05
8	control	ctlA	F373F	1 - synonymous	8.75404933612773e-05
8	control	ctlA	F373I	1 - missense	2.82388688262185e-05
8	control	ctlA	F373K	1 - missense	1.08248997167171e-05
8	control	ctlA	F373L	1 - missense	1.45900822268795e-05
8	control	ctlA	F373M	1 - missense	3.6710529474084e-05
8	control	ctlA	F373N	1 - missense	4.23583032393277e-05
8	control	ctlA	F373P	1 - missense	1.69433212957311e-05
8	control	ctlA	F373Q	1 - missense	1.36487865993389e-05
8	control	ctlA	F373R	1 - missense	3.29453469639216e-06
8	control	ctlA	F373V	1 - missense	3.059210789507e-05
8	control	ctlA	F373W	1 - missense	1.64726734819608e-05
8	control	ctlA	F373X	1 - nonsense	1.74139691095014e-05
8	control	ctlA	F381A	1 - missense	9.88360408917647e-06
8	control	ctlA	F381C	1 - missense	3.01214600812997e-05
8	control	ctlA	F381D	1 - missense	2.35323906885154e-05
8	control	ctlA	F381E	1 - missense	4.32995988668683e-05
8	control	ctlA	F381F	1 - synonymous	3.38866425914622e-05
8	control	ctlA	F381H	1 - missense	2.72975731986779e-05
8	control	ctlA	F381I	1 - missense	7.05971720655462e-06
8	control	ctlA	F381K	1 - missense	1.55313778544202e-05
8	control	ctlA	F381L	1 - missense	1.50607300406498e-05
8	control	ctlA	F381N	1 - missense	2.68269253849075e-05
8	control	ctlA	F381P	1 - missense	4.23583032393277e-06
8	control	ctlA	F381Q	1 - missense	2.30617428747451e-05
8	control	ctlA	F381R	1 - missense	2.63562775711372e-05
8	control	ctlA	F381S	1 - missense	3.24746991501512e-05
8	control	ctlA	F381T	1 - missense	2.96508122675294e-05
8	control	ctlA	F381V	1 - missense	5.83603289075181e-05
8	control	ctlA	F381W	1 - missense	2.11791516196638e-05
8	control	ctlA	F381X	1 - nonsense	2.25910950609748e-05
8	control	ctlA	F381Y	1 - missense	1.92965603645826e-05
8	control	ctlA	F412A	1 - missense	6.68319895553837e-05
8	control	ctlA	F412C	1 - missense	5.13006117009636e-05
8	control	ctlA	F412D	1 - missense	6.118421579014e-06
8	control	ctlA	F412E	1 - missense	2.49443341298263e-05
8	control	ctlA	F412F	1 - synonymous	2.40030385022857e-05
8	control	ctlA	F412G	1 - missense	2.82388688262185e-05
8	control	ctlA	F412I	1 - missense	1.64726734819608e-05
8	control	ctlA	F412K	1 - missense	2.96508122675293e-05
8	control	ctlA	F412M	1 - missense	3.15334035226106e-05
8	control	ctlA	F412N	1 - missense	3.15334035226106e-05
8	control	ctlA	F412R	1 - missense	7.29504111343977e-05
8	control	ctlA	F412S	1 - missense	3.95344163567059e-05
8	control	ctlA	F412T	1 - missense	3.62398816603137e-05
8	control	ctlA	F412V	1 - missense	1.69433212957311e-05
8	control	ctlA	F412W	1 - missense	2.72975731986779e-05
8	control	ctlA	F412Y	1 - missense	2.30617428747451e-05
8	control	ctlA	F413A	1 - missense	3.01214600812997e-05
8	control	ctlA	F413C	1 - missense	2.16497994334342e-05
8	control	ctlA	F413D	1 - missense	1.03542519029468e-05
8	control	ctlA	F413E	1 - missense	4.56528379357199e-05
8	control	ctlA	F413F	1 - synonymous	5.83603289075182e-05
8	control	ctlA	F413G	1 - missense	1.64726734819608e-05
8	control	ctlA	F413H	1 - missense	9.88360408917646e-06
8	control	ctlA	F413I	1 - missense	5.36538507698151e-05
8	control	ctlA	F413K	1 - missense	3.34159947776919e-05
8	control	ctlA	F413L	1 - missense	3.43572904052325e-05
8	control	ctlA	F413M	1 - missense	5.64777376524369e-05
8	control	ctlA	F413N	1 - missense	4.75354291908011e-05
8	control	ctlA	F413P	1 - missense	1.78846169232717e-05
8	control	ctlA	F413Q	1 - missense	2.11791516196639e-05
8	control	ctlA	F413R	1 - missense	3.38866425914621e-05
8	control	ctlA	F413S	1 - missense	2.11791516196639e-05
8	control	ctlA	F413T	1 - missense	2.63562775711372e-05
8	control	ctlA	F413V	1 - missense	9.88360408917646e-06
8	control	ctlA	F413W	1 - missense	1.55313778544202e-05
8	control	ctlA	F413X	1 - nonsense	6.118421579014e-06
8	control	ctlA	F413Y	1 - missense	2.54149819435967e-05
8	control	ctlA	F445A	1 - missense	2.11791516196639e-05
8	control	ctlA	F445C	1 - missense	5.27125551422745e-05
8	control	ctlA	F445D	1 - missense	1.45900822268796e-05
8	control	ctlA	F445E	1 - missense	3.34159947776919e-05
8	control	ctlA	F445F	1 - synonymous	1.97672081783529e-05
8	control	ctlA	F445G	1 - missense	2.4473686316056e-05
8	control	ctlA	F445H	1 - missense	5.60070898386667e-05
8	control	ctlA	F445I	1 - missense	6.77732851829244e-05
8	control	ctlA	F445K	1 - missense	2.77682210124482e-05
8	control	ctlA	F445L	1 - missense	2.02378559921232e-05
8	control	ctlA	F445M	1 - missense	2.11791516196639e-05
8	control	ctlA	F445N	1 - missense	2.72975731986779e-05
8	control	ctlA	F445P	1 - missense	2.68269253849075e-05
8	control	ctlA	F445Q	1 - missense	2.30617428747451e-05
8	control	ctlA	F445R	1 - missense	1.97672081783529e-05
8	control	ctlA	F445S	1 - missense	2.4473686316056e-05
8	control	ctlA	F445T	1 - missense	5.08299638871933e-05
8	control	ctlA	F445V	1 - missense	3.52985860327731e-05
8	control	ctlA	F445W	1 - missense	1.08248997167171e-05
8	control	ctlA	F445X	1 - nonsense	4.70647813770308e-06
8	control	ctlA	F445Y	1 - missense	8.00101283409524e-06
8	control	ctlA	F452C	1 - missense	1.60020256681905e-05
8	control	ctlA	F452E	1 - missense	1.36487865993389e-05
8	control	ctlA	F452G	1 - missense	1.08248997167171e-05
8	control	ctlA	F452H	1 - missense	6.58906939278431e-06
8	control	ctlA	F452I	1 - missense	4.23583032393277e-06
8	control	ctlA	F452K	1 - missense	2.35323906885154e-05
8	control	ctlA	F452L	1 - missense	1.97672081783529e-05
8	control	ctlA	F452M	1 - missense	9.41295627540616e-06
8	control	ctlA	F452N	1 - missense	5.17712595147339e-06
8	control	ctlA	F452Q	1 - missense	2.25910950609748e-05
8	control	ctlA	F452R	1 - missense	2.40030385022857e-05
8	control	ctlA	F452S	1 - missense	8.94230846163584e-06
8	control	ctlA	F452V	1 - missense	2.4473686316056e-05
8	control	ctlA	F452W	1 - missense	6.11842157901401e-06
8	control	ctlA	F452X	1 - nonsense	2.11791516196638e-05
8	control	ctlA	F465S	1 - missense	7.53036502032492e-06
8	control	ctlA	F501C	1 - missense	7.53036502032493e-06
8	control	ctlA	F501E	1 - missense	1.69433212957311e-05
8	control	ctlA	F501G	1 - missense	3.48279382190028e-05
8	control	ctlA	F501H	1 - missense	3.34159947776919e-05
8	control	ctlA	F501K	1 - missense	2.35323906885154e-05
8	control	ctlA	F501L	1 - missense	3.24746991501512e-05
8	control	ctlA	F501M	1 - missense	1.60020256681905e-05
8	control	ctlA	F501N	1 - missense	2.35323906885154e-05
8	control	ctlA	F501Q	1 - missense	3.01214600812997e-05
8	control	ctlA	F501R	1 - missense	1.03542519029468e-05
8	control	ctlA	F501S	1 - missense	7.53036502032493e-06
8	control	ctlA	F501T	1 - missense	2.40030385022857e-05
8	control	ctlA	F501V	1 - missense	3.48279382190028e-05
8	control	ctlA	F501W	1 - missense	1.45900822268795e-05
8	control	ctlA	F501X	1 - nonsense	9.41295627540616e-06
8	control	ctlA	F501Y	1 - missense	1.31781387855686e-05
8	control	ctlA	F56A	1 - missense	2.96508122675294e-05
8	control	ctlA	F56C	1 - missense	1.12955475304874e-05
8	control	ctlA	F56D	1 - missense	2.82388688262185e-05
8	control	ctlA	F56E	1 - missense	2.72975731986778e-05
8	control	ctlA	F56G	1 - missense	8.00101283409523e-06
8	control	ctlA	F56H	1 - missense	1.97672081783529e-05
8	control	ctlA	F56I	1 - missense	1.92965603645826e-05
8	control	ctlA	F56L	1 - missense	9.41295627540616e-06
8	control	ctlA	F56M	1 - missense	3.6710529474084e-05
8	control	ctlA	F56N	1 - missense	8.47166064786554e-06
8	control	ctlA	F56Q	1 - missense	9.41295627540616e-06
8	control	ctlA	F56R	1 - missense	3.6710529474084e-05
8	control	ctlA	F56S	1 - missense	1.36487865993389e-05
8	control	ctlA	F56T	1 - missense	4.70647813770308e-06
8	control	ctlA	F56V	1 - missense	1.31781387855686e-05
8	control	ctlA	F56W	1 - missense	1.12955475304874e-05
8	control	ctlA	F56Y	1 - missense	1.8355264737042e-05
8	control	ctlA	F66A	1 - missense	1.08248997167171e-05
8	control	ctlA	F66C	1 - missense	1.36487865993389e-05
8	control	ctlA	F66D	1 - missense	3.24746991501513e-05
8	control	ctlA	F66E	1 - missense	2.96508122675294e-05
8	control	ctlA	F66F	1 - synonymous	4.00050641704762e-05
8	control	ctlA	F66G	1 - missense	2.4473686316056e-05
8	control	ctlA	F66H	1 - missense	5.7889681093748e-05
8	control	ctlA	F66I	1 - missense	1.55313778544201e-05
8	control	ctlA	F66K	1 - missense	4.04757119842465e-05
8	control	ctlA	F66L	1 - missense	3.71811772878543e-05
8	control	ctlA	F66M	1 - missense	6.16548636039103e-05
8	control	ctlA	F66P	1 - missense	1.60020256681905e-05
8	control	ctlA	F66Q	1 - missense	2.35323906885154e-05
8	control	ctlA	F66R	1 - missense	4.14170076117872e-05
8	control	ctlA	F66S	1 - missense	2.30617428747451e-05
8	control	ctlA	F66T	1 - missense	8.94230846163584e-06
8	control	ctlA	F66V	1 - missense	3.62398816603137e-05
8	control	ctlA	F66W	1 - missense	2.91801644537591e-05
8	control	ctlA	F66X	1 - nonsense	1.60020256681905e-05
8	control	ctlA	F66Y	1 - missense	7.67155936445602e-05
8	control	ctlA	F87A	1 - missense	3.71811772878543e-05
8	control	ctlA	F87C	1 - missense	3.52985860327731e-05
8	control	ctlA	F87D	1 - missense	1.60020256681905e-05
8	control	ctlA	F87F	1 - synonymous	4.56528379357199e-05
8	control	ctlA	F87G	1 - missense	2.35323906885154e-05
8	control	ctlA	F87H	1 - missense	1.50607300406498e-05
8	control	ctlA	F87I	1 - missense	4.18876554255574e-05
8	control	ctlA	F87L	1 - missense	7.05971720655461e-05
8	control	ctlA	F87M	1 - missense	4.2828951053098e-05
8	control	ctlA	F87Q	1 - missense	4.98886682596527e-05
8	control	ctlA	F87R	1 - missense	3.15334035226107e-05
8	control	ctlA	F87V	1 - missense	5.88309767212884e-05
8	control	ctlA	F87W	1 - missense	5.03593160734229e-05
8	control	ctlA	F87X	1 - nonsense	1.08248997167171e-05
8	control	ctlA	F87Y	1 - missense	1.17661953442577e-05
8	control	ctlA	F88A	1 - missense	2.96508122675294e-05
8	control	ctlA	F88C	1 - missense	1.69433212957311e-05
8	control	ctlA	F88E	1 - missense	2.4473686316056e-05
8	control	ctlA	F88F	1 - synonymous	2.49443341298264e-05
8	control	ctlA	F88G	1 - missense	1.31781387855686e-05
8	control	ctlA	F88H	1 - missense	1.12955475304874e-05
8	control	ctlA	F88I	1 - missense	1.64726734819608e-05
8	control	ctlA	F88K	1 - missense	2.77682210124482e-05
8	control	ctlA	F88L	1 - missense	4.47115423081792e-05
8	control	ctlA	F88M	1 - missense	4.8947372632112e-05
8	control	ctlA	F88N	1 - missense	1.60020256681905e-05
8	control	ctlA	F88P	1 - missense	7.53036502032493e-06
8	control	ctlA	F88Q	1 - missense	1.92965603645826e-05
8	control	ctlA	F88R	1 - missense	2.96508122675294e-05
8	control	ctlA	F88T	1 - missense	3.01214600812997e-05
8	control	ctlA	F88V	1 - missense	1.31781387855686e-05
8	control	ctlA	F88W	1 - missense	1.92965603645826e-05
8	control	ctlA	F88X	1 - nonsense	3.76518251016246e-06
8	control	ctlA	F88Y	1 - missense	3.85931207291652e-05
8	control	ctlA	G110A	1 - missense	2.35323906885154e-05
8	control	ctlA	G110C	1 - missense	1.69433212957311e-05
8	control	ctlA	G110D	1 - missense	2.82388688262185e-05
8	control	ctlA	G110E	1 - missense	1.45900822268795e-05
8	control	ctlA	G110F	1 - missense	1.88259125508123e-05
8	control	ctlA	G110G	1 - synonymous	7.01265242517759e-05
8	control	ctlA	G110H	1 - missense	3.85931207291653e-05
8	control	ctlA	G110I	1 - missense	1.92965603645826e-05
8	control	ctlA	G110K	1 - missense	2.82388688262185e-06
8	control	ctlA	G110L	1 - missense	2.58856297573669e-05
8	control	ctlA	G110M	1 - missense	2.21204472472045e-05
8	control	ctlA	G110P	1 - missense	4.70647813770308e-06
8	control	ctlA	G110Q	1 - missense	1.27074909717983e-05
8	control	ctlA	G110R	1 - missense	1.60020256681905e-05
8	control	ctlA	G110S	1 - missense	3.48279382190028e-05
8	control	ctlA	G110T	1 - missense	6.58906939278431e-06
8	control	ctlA	G110V	1 - missense	2.72975731986778e-05
8	control	ctlA	G110W	1 - missense	3.059210789507e-05
8	control	ctlA	G110X	1 - nonsense	4.23583032393277e-06
8	control	ctlA	G110Y	1 - missense	2.77682210124482e-05
8	control	ctlA	G131A	1 - missense	6.63613417416134e-05
8	control	ctlA	G131C	1 - missense	2.35323906885154e-05
8	control	ctlA	G131D	1 - missense	2.63562775711372e-05
8	control	ctlA	G131E	1 - missense	4.80060770045714e-05
8	control	ctlA	G131F	1 - missense	1.74139691095014e-05
8	control	ctlA	G131G	1 - synonymous	2.07085038058936e-05
8	control	ctlA	G131I	1 - missense	3.62398816603137e-05
8	control	ctlA	G131K	1 - missense	4.18876554255573e-05
8	control	ctlA	G131L	1 - missense	2.30617428747451e-05
8	control	ctlA	G131M	1 - missense	1.36487865993389e-05
8	control	ctlA	G131N	1 - missense	2.07085038058935e-05
8	control	ctlA	G131R	1 - missense	1.31781387855686e-05
8	control	ctlA	G131S	1 - missense	3.76518251016246e-05
8	control	ctlA	G131T	1 - missense	4.80060770045714e-05
8	control	ctlA	G131V	1 - missense	4.18876554255574e-05
8	control	ctlA	G131W	1 - missense	9.88360408917647e-06
8	control	ctlA	G131X	1 - nonsense	4.04757119842465e-05
8	control	ctlA	G131Y	1 - missense	1.41194344131093e-05
8	control	ctlA	G14A	1 - missense	5.69483854662072e-05
8	control	ctlA	G14C	1 - missense	1.55313778544202e-05
8	control	ctlA	G14D	1 - missense	3.57692338465434e-05
8	control	ctlA	G14E	1 - missense	7.15384676930868e-05
8	control	ctlA	G14F	1 - missense	7.71862414583305e-05
8	control	ctlA	G14G	1 - synonymous	1.92965603645826e-05
8	control	ctlA	G14H	1 - missense	5.74190332799775e-05
8	control	ctlA	G14I	1 - missense	2.49443341298263e-05
8	control	ctlA	G14K	1 - missense	0.000108719644980941
8	control	ctlA	G14L	1 - missense	1.36487865993389e-05
8	control	ctlA	G14M	1 - missense	5.88309767212885e-05
8	control	ctlA	G14N	1 - missense	1.69433212957311e-05
8	control	ctlA	G14P	1 - missense	1.92965603645826e-05
8	control	ctlA	G14Q	1 - missense	2.91801644537591e-05
8	control	ctlA	G14R	1 - missense	3.57692338465434e-05
8	control	ctlA	G14S	1 - missense	3.34159947776919e-05
8	control	ctlA	G14T	1 - missense	8.47166064786555e-06
8	control	ctlA	G14V	1 - missense	7.85981848996413e-05
8	control	ctlA	G14W	1 - missense	2.07085038058935e-05
8	control	ctlA	G14X	1 - nonsense	1.88259125508123e-05
8	control	ctlA	G14Y	1 - missense	4.65941335632604e-05
8	control	ctlA	G163A	1 - missense	1.31781387855686e-05
8	control	ctlA	G163C	1 - missense	3.34159947776919e-05
8	control	ctlA	G163D	1 - missense	4.09463597980168e-05
8	control	ctlA	G163E	1 - missense	5.17712595147339e-05
8	control	ctlA	G163F	1 - missense	2.02378559921232e-05
8	control	ctlA	G163G	1 - synonymous	3.34159947776919e-05
8	control	ctlA	G163H	1 - missense	3.43572904052324e-05
8	control	ctlA	G163I	1 - missense	1.08248997167171e-05
8	control	ctlA	G163K	1 - missense	5.13006117009635e-05
8	control	ctlA	G163L	1 - missense	1.88259125508123e-05
8	control	ctlA	G163M	1 - missense	4.04757119842464e-05
8	control	ctlA	G163N	1 - missense	1.55313778544202e-05
8	control	ctlA	G163P	1 - missense	2.07085038058935e-05
8	control	ctlA	G163Q	1 - missense	4.47115423081792e-05
8	control	ctlA	G163R	1 - missense	4.70647813770308e-05
8	control	ctlA	G163S	1 - missense	2.87095166399888e-05
8	control	ctlA	G163V	1 - missense	1.27074909717983e-05
8	control	ctlA	G163W	1 - missense	3.81224729153949e-05
8	control	ctlA	G163X	1 - nonsense	3.29453469639215e-06
8	control	ctlA	G163Y	1 - missense	2.16497994334342e-05
8	control	ctlA	G174A	1 - missense	8.47166064786555e-06
8	control	ctlA	G174C	1 - missense	2.49443341298263e-05
8	control	ctlA	G174D	1 - missense	1.64726734819608e-05
8	control	ctlA	G174E	1 - missense	3.8122472915395e-05
8	control	ctlA	G174F	1 - missense	5.64777376524369e-06
8	control	ctlA	G174G	1 - synonymous	4.37702466806386e-05
8	control	ctlA	G174H	1 - missense	8.94230846163585e-06
8	control	ctlA	G174I	1 - missense	1.08248997167171e-05
8	control	ctlA	G174K	1 - missense	1.45900822268795e-05
8	control	ctlA	G174L	1 - missense	1.64726734819608e-05
8	control	ctlA	G174M	1 - missense	3.059210789507e-05
8	control	ctlA	G174N	1 - missense	2.68269253849075e-05
8	control	ctlA	G174P	1 - missense	2.21204472472044e-05
8	control	ctlA	G174R	1 - missense	5.31832029560448e-05
8	control	ctlA	G174S	1 - missense	2.91801644537591e-05
8	control	ctlA	G174T	1 - missense	8.94230846163585e-06
8	control	ctlA	G174V	1 - missense	1.92965603645826e-05
8	control	ctlA	G174W	1 - missense	1.60020256681905e-05
8	control	ctlA	G174X	1 - nonsense	2.63562775711372e-05
8	control	ctlA	G174Y	1 - missense	3.15334035226106e-05
8	control	ctlA	G204A	1 - missense	1.12955475304874e-05
8	control	ctlA	G204D	1 - missense	9.88360408917646e-06
8	control	ctlA	G204E	1 - missense	2.21204472472045e-05
8	control	ctlA	G204F	1 - missense	1.69433212957311e-05
8	control	ctlA	G204G	1 - synonymous	4.32995988668683e-05
8	control	ctlA	G204H	1 - missense	2.5885629757367e-05
8	control	ctlA	G204I	1 - missense	1.88259125508123e-06
8	control	ctlA	G204K	1 - missense	1.17661953442577e-05
8	control	ctlA	G204L	1 - missense	2.35323906885154e-06
8	control	ctlA	G204M	1 - missense	2.63562775711372e-05
8	control	ctlA	G204N	1 - missense	2.02378559921232e-05
8	control	ctlA	G204P	1 - missense	2.77682210124481e-05
8	control	ctlA	G204Q	1 - missense	3.81224729153949e-05
8	control	ctlA	G204R	1 - missense	7.53036502032493e-06
8	control	ctlA	G204S	1 - missense	8.94230846163586e-06
8	control	ctlA	G204T	1 - missense	2.87095166399888e-05
8	control	ctlA	G204V	1 - missense	4.61234857494902e-05
8	control	ctlA	G204W	1 - missense	1.92965603645826e-05
8	control	ctlA	G204X	1 - nonsense	2.49443341298263e-05
8	control	ctlA	G204Y	1 - missense	1.31781387855686e-05
8	control	ctlA	G222A	1 - missense	2.35323906885154e-06
8	control	ctlA	G222C	1 - missense	5.50657942111261e-05
8	control	ctlA	G222D	1 - missense	3.34159947776918e-05
8	control	ctlA	G222E	1 - missense	4.61234857494902e-05
8	control	ctlA	G222F	1 - missense	2.02378559921232e-05
8	control	ctlA	G222G	1 - synonymous	0.000108248997167171
8	control	ctlA	G222H	1 - missense	3.48279382190028e-05
8	control	ctlA	G222I	1 - missense	2.91801644537591e-05
8	control	ctlA	G222K	1 - missense	1.08248997167171e-05
8	control	ctlA	G222L	1 - missense	1.64726734819608e-05
8	control	ctlA	G222M	1 - missense	1.2236843158028e-05
8	control	ctlA	G222N	1 - missense	4.42408944944089e-05
8	control	ctlA	G222P	1 - missense	2.77682210124482e-05
8	control	ctlA	G222Q	1 - missense	7.53036502032493e-06
8	control	ctlA	G222R	1 - missense	3.90637685429355e-05
8	control	ctlA	G222S	1 - missense	1.8355264737042e-05
8	control	ctlA	G222T	1 - missense	1.45900822268795e-05
8	control	ctlA	G222V	1 - missense	9.55415061953725e-05
8	control	ctlA	G222W	1 - missense	2.30617428747451e-05
8	control	ctlA	G222X	1 - nonsense	1.2236843158028e-05
8	control	ctlA	G222Y	1 - missense	8.28340152235742e-05
8	control	ctlA	G23A	1 - missense	3.01214600812997e-05
8	control	ctlA	G23C	1 - missense	7.24797633206274e-05
8	control	ctlA	G23D	1 - missense	5.17712595147339e-05
8	control	ctlA	G23E	1 - missense	4.14170076117871e-05
8	control	ctlA	G23F	1 - missense	2.02378559921232e-05
8	control	ctlA	G23G	1 - synonymous	6.54200461140728e-05
8	control	ctlA	G23H	1 - missense	2.07085038058935e-05
8	control	ctlA	G23I	1 - missense	3.01214600812997e-05
8	control	ctlA	G23K	1 - missense	3.52985860327731e-05
8	control	ctlA	G23L	1 - missense	5.97722723488291e-05
8	control	ctlA	G23M	1 - missense	5.83603289075182e-05
8	control	ctlA	G23P	1 - missense	2.87095166399888e-05
8	control	ctlA	G23Q	1 - missense	1.41194344131092e-05
8	control	ctlA	G23S	1 - missense	9.88360408917646e-06
8	control	ctlA	G23T	1 - missense	5.36538507698152e-05
8	control	ctlA	G23V	1 - missense	3.15334035226107e-05
8	control	ctlA	G23W	1 - missense	1.17661953442577e-05
8	control	ctlA	G23X	1 - nonsense	9.41295627540616e-07
8	control	ctlA	G23Y	1 - missense	4.8947372632112e-05
8	control	ctlA	G242A	1 - missense	5.31832029560448e-05
8	control	ctlA	G242C	1 - missense	5.17712595147339e-05
8	control	ctlA	G242D	1 - missense	1.8355264737042e-05
8	control	ctlA	G242E	1 - missense	4.23583032393278e-06
8	control	ctlA	G242F	1 - missense	5.17712595147339e-06
8	control	ctlA	G242G	1 - synonymous	9.93066887055349e-05
8	control	ctlA	G242H	1 - missense	1.74139691095014e-05
8	control	ctlA	G242I	1 - missense	6.58906939278431e-06
8	control	ctlA	G242K	1 - missense	8.47166064786555e-06
8	control	ctlA	G242L	1 - missense	2.11791516196639e-05
8	control	ctlA	G242M	1 - missense	1.41194344131092e-05
8	control	ctlA	G242N	1 - missense	2.16497994334342e-05
8	control	ctlA	G242P	1 - missense	7.48330023894789e-05
8	control	ctlA	G242Q	1 - missense	1.12955475304874e-05
8	control	ctlA	G242S	1 - missense	1.74139691095014e-05
8	control	ctlA	G242T	1 - missense	1.50607300406498e-05
8	control	ctlA	G242V	1 - missense	3.10627557088403e-05
8	control	ctlA	G242W	1 - missense	1.50607300406499e-05
8	control	ctlA	G242X	1 - nonsense	1.36487865993389e-05
8	control	ctlA	G245A	1 - missense	1.36487865993389e-05
8	control	ctlA	G245C	1 - missense	4.14170076117871e-05
8	control	ctlA	G245D	1 - missense	4.84767248183417e-05
8	control	ctlA	G245E	1 - missense	3.62398816603137e-05
8	control	ctlA	G245F	1 - missense	4.2828951053098e-05
8	control	ctlA	G245G	1 - synonymous	4.37702466806386e-05
8	control	ctlA	G245H	1 - missense	1.27074909717983e-05
8	control	ctlA	G245I	1 - missense	1.78846169232717e-05
8	control	ctlA	G245K	1 - missense	3.85931207291652e-05
8	control	ctlA	G245L	1 - missense	6.35374548589915e-05
8	control	ctlA	G245M	1 - missense	5.55364420248963e-05
8	control	ctlA	G245N	1 - missense	3.5298586032773e-05
8	control	ctlA	G245P	1 - missense	9.88360408917647e-06
8	control	ctlA	G245Q	1 - missense	1.74139691095014e-05
8	control	ctlA	G245R	1 - missense	3.76518251016247e-06
8	control	ctlA	G245S	1 - missense	3.01214600812997e-05
8	control	ctlA	G245T	1 - missense	3.6710529474084e-05
8	control	ctlA	G245V	1 - missense	4.18876554255574e-05
8	control	ctlA	G245W	1 - missense	5.88309767212885e-05
8	control	ctlA	G245Y	1 - missense	3.34159947776919e-05
8	control	ctlA	G247A	1 - missense	2.11791516196639e-05
8	control	ctlA	G247C	1 - missense	2.49443341298263e-05
8	control	ctlA	G247E	1 - missense	5.6477737652437e-05
8	control	ctlA	G247F	1 - missense	1.69433212957311e-05
8	control	ctlA	G247G	1 - synonymous	3.48279382190028e-05
8	control	ctlA	G247H	1 - missense	4.14170076117871e-05
8	control	ctlA	G247I	1 - missense	1.88259125508123e-05
8	control	ctlA	G247K	1 - missense	9.88360408917646e-06
8	control	ctlA	G247L	1 - missense	2.21204472472045e-05
8	control	ctlA	G247M	1 - missense	2.68269253849075e-05
8	control	ctlA	G247N	1 - missense	2.21204472472045e-05
8	control	ctlA	G247P	1 - missense	2.02378559921232e-05
8	control	ctlA	G247Q	1 - missense	1.88259125508123e-05
8	control	ctlA	G247R	1 - missense	4.8947372632112e-05
8	control	ctlA	G247S	1 - missense	1.31781387855686e-05
8	control	ctlA	G247T	1 - missense	4.94180204458824e-05
8	control	ctlA	G247V	1 - missense	4.00050641704762e-05
8	control	ctlA	G247W	1 - missense	4.4240894494409e-05
8	control	ctlA	G247X	1 - nonsense	1.31781387855686e-05
8	control	ctlA	G248A	1 - missense	2.87095166399888e-05
8	control	ctlA	G248C	1 - missense	4.42408944944089e-05
8	control	ctlA	G248D	1 - missense	7.85981848996414e-05
8	control	ctlA	G248F	1 - missense	9.88360408917646e-06
8	control	ctlA	G248G	1 - synonymous	8.47166064786554e-05
8	control	ctlA	G248I	1 - missense	1.92965603645826e-05
8	control	ctlA	G248K	1 - missense	1.45900822268795e-05
8	control	ctlA	G248L	1 - missense	2.63562775711373e-05
8	control	ctlA	G248M	1 - missense	2.02378559921232e-05
8	control	ctlA	G248N	1 - missense	2.91801644537591e-05
8	control	ctlA	G248P	1 - missense	1.17661953442577e-05
8	control	ctlA	G248Q	1 - missense	3.5298586032773e-05
8	control	ctlA	G248R	1 - missense	2.11791516196638e-05
8	control	ctlA	G248S	1 - missense	1.12955475304874e-05
8	control	ctlA	G248T	1 - missense	1.55313778544202e-05
8	control	ctlA	G248V	1 - missense	2.25910950609748e-05
8	control	ctlA	G248W	1 - missense	1.50607300406498e-05
8	control	ctlA	G248X	1 - nonsense	1.2236843158028e-05
8	control	ctlA	G248Y	1 - missense	1.36487865993389e-05
8	control	ctlA	G254A	1 - missense	4.75354291908011e-05
8	control	ctlA	G254C	1 - missense	2.87095166399888e-05
8	control	ctlA	G254D	1 - missense	2.40030385022857e-05
8	control	ctlA	G254E	1 - missense	8.94230846163585e-06
8	control	ctlA	G254F	1 - missense	6.35374548589916e-05
8	control	ctlA	G254G	1 - synonymous	5.41244985835854e-05
8	control	ctlA	G254H	1 - missense	1.50607300406498e-05
8	control	ctlA	G254I	1 - missense	4.23583032393277e-06
8	control	ctlA	G254K	1 - missense	2.21204472472045e-05
8	control	ctlA	G254L	1 - missense	1.69433212957311e-05
8	control	ctlA	G254M	1 - missense	1.69433212957311e-05
8	control	ctlA	G254N	1 - missense	3.20040513363809e-05
8	control	ctlA	G254P	1 - missense	2.30617428747451e-05
8	control	ctlA	G254Q	1 - missense	9.41295627540616e-06
8	control	ctlA	G254R	1 - missense	1.12955475304874e-05
8	control	ctlA	G254S	1 - missense	4.37702466806386e-05
8	control	ctlA	G254T	1 - missense	8.00101283409523e-06
8	control	ctlA	G254V	1 - missense	2.30617428747451e-05
8	control	ctlA	G254W	1 - missense	4.00050641704762e-05
8	control	ctlA	G254X	1 - nonsense	1.36487865993389e-05
8	control	ctlA	G254Y	1 - missense	7.05971720655463e-06
8	control	ctlA	G306A	1 - missense	3.71811772878543e-05
8	control	ctlA	G306C	1 - missense	1.2236843158028e-05
8	control	ctlA	G306D	1 - missense	2.16497994334341e-05
8	control	ctlA	G306E	1 - missense	1.12955475304874e-05
8	control	ctlA	G306F	1 - missense	1.27074909717983e-05
8	control	ctlA	G306G	1 - synonymous	7.62449458307899e-05
8	control	ctlA	G306H	1 - missense	8.94230846163585e-06
8	control	ctlA	G306I	1 - missense	6.58906939278431e-06
8	control	ctlA	G306K	1 - missense	7.05971720655462e-06
8	control	ctlA	G306L	1 - missense	1.45900822268795e-05
8	control	ctlA	G306M	1 - missense	9.41295627540616e-06
8	control	ctlA	G306N	1 - missense	2.35323906885154e-06
8	control	ctlA	G306P	1 - missense	7.53036502032492e-06
8	control	ctlA	G306R	1 - missense	1.2236843158028e-05
8	control	ctlA	G306S	1 - missense	2.21204472472045e-05
8	control	ctlA	G306T	1 - missense	1.55313778544202e-05
8	control	ctlA	G306V	1 - missense	2.35323906885154e-05
8	control	ctlA	G306W	1 - missense	1.12955475304874e-05
8	control	ctlA	G306X	1 - nonsense	1.60020256681905e-05
8	control	ctlA	G306Y	1 - missense	7.53036502032493e-06
8	control	ctlA	G310A	1 - missense	2.77682210124481e-05
8	control	ctlA	G310C	1 - missense	3.059210789507e-05
8	control	ctlA	G310D	1 - missense	4.94180204458824e-05
8	control	ctlA	G310E	1 - missense	2.91801644537591e-05
8	control	ctlA	G310F	1 - missense	2.30617428747451e-05
8	control	ctlA	G310G	1 - synonymous	6.44787504865322e-05
8	control	ctlA	G310H	1 - missense	1.41194344131092e-06
8	control	ctlA	G310I	1 - missense	2.77682210124482e-05
8	control	ctlA	G310K	1 - missense	5.78896810937479e-05
8	control	ctlA	G310L	1 - missense	1.12955475304874e-05
8	control	ctlA	G310M	1 - missense	3.2004051336381e-05
8	control	ctlA	G310N	1 - missense	3.34159947776919e-05
8	control	ctlA	G310Q	1 - missense	2.87095166399888e-05
8	control	ctlA	G310R	1 - missense	9.31882671265209e-05
8	control	ctlA	G310S	1 - missense	2.72975731986779e-05
8	control	ctlA	G310V	1 - missense	4.4240894494409e-05
8	control	ctlA	G310W	1 - missense	4.32995988668683e-05
8	control	ctlA	G310X	1 - nonsense	1.50607300406498e-05
8	control	ctlA	G314A	1 - missense	1.64726734819608e-05
8	control	ctlA	G314C	1 - missense	2.72975731986779e-05
8	control	ctlA	G314D	1 - missense	1.41194344131092e-05
8	control	ctlA	G314F	1 - missense	4.2828951053098e-05
8	control	ctlA	G314G	1 - synonymous	5.31832029560448e-05
8	control	ctlA	G314H	1 - missense	1.78846169232717e-05
8	control	ctlA	G314I	1 - missense	2.4473686316056e-05
8	control	ctlA	G314M	1 - missense	5.08299638871933e-05
8	control	ctlA	G314N	1 - missense	2.07085038058935e-05
8	control	ctlA	G314P	1 - missense	1.31781387855686e-05
8	control	ctlA	G314Q	1 - missense	2.16497994334342e-05
8	control	ctlA	G314R	1 - missense	3.57692338465434e-05
8	control	ctlA	G314S	1 - missense	2.96508122675294e-05
8	control	ctlA	G314T	1 - missense	3.15334035226107e-05
8	control	ctlA	G314V	1 - missense	1.60020256681905e-05
8	control	ctlA	G314W	1 - missense	6.25961592314509e-05
8	control	ctlA	G314X	1 - nonsense	1.31781387855686e-05
8	control	ctlA	G314Y	1 - missense	6.07135679763697e-05
8	control	ctlA	G316A	1 - missense	2.25910950609748e-05
8	control	ctlA	G316C	1 - missense	2.63562775711372e-05
8	control	ctlA	G316D	1 - missense	2.25910950609748e-05
8	control	ctlA	G316E	1 - missense	1.78846169232717e-05
8	control	ctlA	G316F	1 - missense	3.15334035226106e-05
8	control	ctlA	G316G	1 - synonymous	9.9306688705535e-05
8	control	ctlA	G316I	1 - missense	4.61234857494902e-05
8	control	ctlA	G316K	1 - missense	6.40081026727619e-05
8	control	ctlA	G316L	1 - missense	1.36487865993389e-05
8	control	ctlA	G316M	1 - missense	4.14170076117872e-05
8	control	ctlA	G316N	1 - missense	2.40030385022857e-05
8	control	ctlA	G316P	1 - missense	8.94230846163586e-06
8	control	ctlA	G316Q	1 - missense	1.74139691095014e-05
8	control	ctlA	G316R	1 - missense	3.62398816603137e-05
8	control	ctlA	G316S	1 - missense	3.76518251016247e-05
8	control	ctlA	G316T	1 - missense	7.05971720655462e-06
8	control	ctlA	G316V	1 - missense	3.15334035226106e-05
8	control	ctlA	G316W	1 - missense	5.0359316073423e-05
8	control	ctlA	G316X	1 - nonsense	1.83552647370421e-05
8	control	ctlA	G316Y	1 - missense	1.50607300406499e-05
8	control	ctlA	G321A	1 - missense	2.07085038058936e-05
8	control	ctlA	G321D	1 - missense	4.32995988668683e-05
8	control	ctlA	G321E	1 - missense	1.55313778544202e-05
8	control	ctlA	G321F	1 - missense	1.03542519029468e-05
8	control	ctlA	G321G	1 - synonymous	1.36487865993389e-05
8	control	ctlA	G321H	1 - missense	3.8122472915395e-05
8	control	ctlA	G321I	1 - missense	2.4473686316056e-05
8	control	ctlA	G321K	1 - missense	2.25910950609748e-05
8	control	ctlA	G321L	1 - missense	3.10627557088403e-05
8	control	ctlA	G321M	1 - missense	2.91801644537591e-05
8	control	ctlA	G321Q	1 - missense	9.88360408917647e-06
8	control	ctlA	G321R	1 - missense	2.35323906885154e-06
8	control	ctlA	G321S	1 - missense	7.53036502032493e-06
8	control	ctlA	G321T	1 - missense	2.82388688262185e-05
8	control	ctlA	G321V	1 - missense	4.80060770045715e-05
8	control	ctlA	G321W	1 - missense	6.91852286242353e-05
8	control	ctlA	G321X	1 - nonsense	1.8355264737042e-05
8	control	ctlA	G321Y	1 - missense	2.68269253849075e-05
8	control	ctlA	G331A	1 - missense	2.91801644537591e-05
8	control	ctlA	G331C	1 - missense	7.38917067619383e-05
8	control	ctlA	G331D	1 - missense	4.09463597980168e-05
8	control	ctlA	G331E	1 - missense	6.30668070452213e-05
8	control	ctlA	G331F	1 - missense	1.92965603645826e-05
8	control	ctlA	G331G	1 - synonymous	5.36538507698151e-05
8	control	ctlA	G331H	1 - missense	3.24746991501512e-05
8	control	ctlA	G331I	1 - missense	3.8122472915395e-05
8	control	ctlA	G331K	1 - missense	1.08248997167171e-05
8	control	ctlA	G331L	1 - missense	3.01214600812997e-05
8	control	ctlA	G331M	1 - missense	4.51821901219495e-05
8	control	ctlA	G331N	1 - missense	1.60020256681905e-05
8	control	ctlA	G331Q	1 - missense	3.24746991501513e-05
8	control	ctlA	G331R	1 - missense	4.00050641704762e-05
8	control	ctlA	G331S	1 - missense	6.63613417416134e-05
8	control	ctlA	G331V	1 - missense	2.96508122675294e-05
8	control	ctlA	G331W	1 - missense	3.10627557088403e-05
8	control	ctlA	G331X	1 - nonsense	1.41194344131092e-05
8	control	ctlA	G331Y	1 - missense	2.07085038058935e-05
8	control	ctlA	G351A	1 - missense	4.8947372632112e-05
8	control	ctlA	G351C	1 - missense	3.29453469639216e-05
8	control	ctlA	G351E	1 - missense	2.35323906885154e-06
8	control	ctlA	G351G	1 - synonymous	3.52985860327731e-05
8	control	ctlA	G351I	1 - missense	7.53036502032493e-06
8	control	ctlA	G351K	1 - missense	2.35323906885154e-05
8	control	ctlA	G351L	1 - missense	2.07085038058935e-05
8	control	ctlA	G351M	1 - missense	9.41295627540616e-06
8	control	ctlA	G351N	1 - missense	6.58906939278431e-06
8	control	ctlA	G351P	1 - missense	2.35323906885154e-06
8	control	ctlA	G351R	1 - missense	1.92965603645827e-05
8	control	ctlA	G351S	1 - missense	2.21204472472045e-05
8	control	ctlA	G351T	1 - missense	4.84767248183417e-05
8	control	ctlA	G351V	1 - missense	5.83603289075182e-05
8	control	ctlA	G351W	1 - missense	2.68269253849075e-05
8	control	ctlA	G351X	1 - nonsense	7.05971720655463e-06
8	control	ctlA	G351Y	1 - missense	1.78846169232717e-05
8	control	ctlA	G359C	1 - missense	1.64726734819608e-05
8	control	ctlA	G359D	1 - missense	4.84767248183418e-05
8	control	ctlA	G359E	1 - missense	2.25910950609748e-05
8	control	ctlA	G359F	1 - missense	9.88360408917646e-06
8	control	ctlA	G359G	1 - synonymous	3.15334035226106e-05
8	control	ctlA	G359H	1 - missense	8.94230846163584e-06
8	control	ctlA	G359I	1 - missense	4.70647813770308e-07
8	control	ctlA	G359K	1 - missense	8.94230846163585e-06
8	control	ctlA	G359L	1 - missense	1.8355264737042e-05
8	control	ctlA	G359M	1 - missense	8.00101283409524e-06
8	control	ctlA	G359N	1 - missense	3.01214600812997e-05
8	control	ctlA	G359Q	1 - missense	1.08248997167171e-05
8	control	ctlA	G359R	1 - missense	1.69433212957311e-05
8	control	ctlA	G359S	1 - missense	8.94230846163585e-06
8	control	ctlA	G359T	1 - missense	2.96508122675294e-05
8	control	ctlA	G359V	1 - missense	3.24746991501512e-05
8	control	ctlA	G359W	1 - missense	1.92965603645826e-05
8	control	ctlA	G359Y	1 - missense	1.88259125508123e-06
8	control	ctlA	G378A	1 - missense	3.95344163567058e-05
8	control	ctlA	G378C	1 - missense	5.55364420248963e-05
8	control	ctlA	G378D	1 - missense	4.04757119842465e-05
8	control	ctlA	G378E	1 - missense	1.31781387855686e-05
8	control	ctlA	G378F	1 - missense	6.118421579014e-06
8	control	ctlA	G378G	1 - synonymous	4.8947372632112e-05
8	control	ctlA	G378H	1 - missense	1.2236843158028e-05
8	control	ctlA	G378I	1 - missense	5.78896810937479e-05
8	control	ctlA	G378K	1 - missense	2.21204472472044e-05
8	control	ctlA	G378L	1 - missense	2.07085038058936e-05
8	control	ctlA	G378M	1 - missense	1.45900822268795e-05
8	control	ctlA	G378N	1 - missense	4.04757119842465e-05
8	control	ctlA	G378P	1 - missense	7.05971720655463e-06
8	control	ctlA	G378Q	1 - missense	3.71811772878543e-05
8	control	ctlA	G378S	1 - missense	3.15334035226107e-05
8	control	ctlA	G378T	1 - missense	1.69433212957311e-05
8	control	ctlA	G378W	1 - missense	4.98886682596526e-05
8	control	ctlA	G378X	1 - nonsense	3.29453469639216e-06
8	control	ctlA	G378Y	1 - missense	1.92965603645826e-05
8	control	ctlA	G38A	1 - missense	1.31781387855686e-05
8	control	ctlA	G38C	1 - missense	1.03542519029468e-05
8	control	ctlA	G38D	1 - missense	1.74139691095014e-05
8	control	ctlA	G38F	1 - missense	1.41194344131092e-05
8	control	ctlA	G38G	1 - synonymous	3.29453469639216e-05
8	control	ctlA	G38H	1 - missense	1.31781387855686e-05
8	control	ctlA	G38I	1 - missense	1.88259125508123e-05
8	control	ctlA	G38K	1 - missense	2.54149819435966e-05
8	control	ctlA	G38L	1 - missense	1.36487865993389e-05
8	control	ctlA	G38M	1 - missense	1.69433212957311e-05
8	control	ctlA	G38N	1 - missense	1.69433212957311e-05
8	control	ctlA	G38P	1 - missense	1.27074909717983e-05
8	control	ctlA	G38Q	1 - missense	1.36487865993389e-05
8	control	ctlA	G38R	1 - missense	4.23583032393277e-06
8	control	ctlA	G38S	1 - missense	1.55313778544202e-05
8	control	ctlA	G38V	1 - missense	8.47166064786554e-06
8	control	ctlA	G38W	1 - missense	3.01214600812997e-05
8	control	ctlA	G38Y	1 - missense	8.94230846163585e-06
8	control	ctlA	G410A	1 - missense	3.85931207291653e-05
8	control	ctlA	G410C	1 - missense	7.62449458307899e-05
8	control	ctlA	G410D	1 - missense	7.24797633206274e-05
8	control	ctlA	G410E	1 - missense	2.63562775711372e-05
8	control	ctlA	G410F	1 - missense	5.31832029560448e-05
8	control	ctlA	G410G	1 - synonymous	3.71811772878543e-05
8	control	ctlA	G410I	1 - missense	2.21204472472045e-05
8	control	ctlA	G410K	1 - missense	3.48279382190028e-05
8	control	ctlA	G410M	1 - missense	1.12955475304874e-05
8	control	ctlA	G410P	1 - missense	1.97672081783529e-05
8	control	ctlA	G410Q	1 - missense	4.32995988668683e-05
8	control	ctlA	G410R	1 - missense	3.20040513363809e-05
8	control	ctlA	G410S	1 - missense	2.07085038058935e-05
8	control	ctlA	G410T	1 - missense	3.62398816603137e-05
8	control	ctlA	G410V	1 - missense	3.52985860327731e-05
8	control	ctlA	G410W	1 - missense	2.72975731986778e-05
8	control	ctlA	G410X	1 - nonsense	2.49443341298263e-05
8	control	ctlA	G41C	1 - missense	1.03542519029468e-05
8	control	ctlA	G41D	1 - missense	8.94230846163584e-06
8	control	ctlA	G41E	1 - missense	1.08248997167171e-05
8	control	ctlA	G41F	1 - missense	6.58906939278431e-06
8	control	ctlA	G41G	1 - synonymous	3.24746991501513e-05
8	control	ctlA	G41H	1 - missense	2.35323906885154e-06
8	control	ctlA	G41K	1 - missense	1.88259125508123e-05
8	control	ctlA	G41L	1 - missense	2.07085038058936e-05
8	control	ctlA	G41N	1 - missense	1.64726734819608e-05
8	control	ctlA	G41S	1 - missense	1.92965603645826e-05
8	control	ctlA	G41T	1 - missense	1.60020256681905e-05
8	control	ctlA	G41W	1 - missense	1.97672081783529e-05
8	control	ctlA	G41X	1 - nonsense	1.55313778544202e-05
8	control	ctlA	G41Y	1 - missense	1.74139691095014e-05
8	control	ctlA	G425A	1 - missense	3.52985860327731e-05
8	control	ctlA	G425C	1 - missense	1.31781387855686e-05
8	control	ctlA	G425D	1 - missense	4.70647813770308e-05
8	control	ctlA	G425E	1 - missense	2.25910950609748e-05
8	control	ctlA	G425F	1 - missense	2.91801644537591e-05
8	control	ctlA	G425G	1 - synonymous	1.92965603645826e-05
8	control	ctlA	G425H	1 - missense	3.76518251016246e-05
8	control	ctlA	G425I	1 - missense	3.38866425914622e-05
8	control	ctlA	G425K	1 - missense	2.49443341298263e-05
8	control	ctlA	G425L	1 - missense	2.35323906885154e-05
8	control	ctlA	G425M	1 - missense	1.2236843158028e-05
8	control	ctlA	G425P	1 - missense	2.87095166399888e-05
8	control	ctlA	G425Q	1 - missense	3.85931207291653e-05
8	control	ctlA	G425R	1 - missense	3.29453469639215e-05
8	control	ctlA	G425S	1 - missense	2.72975731986779e-05
8	control	ctlA	G425T	1 - missense	2.82388688262185e-05
8	control	ctlA	G425V	1 - missense	3.43572904052325e-05
8	control	ctlA	G425W	1 - missense	1.12955475304874e-05
8	control	ctlA	G425X	1 - nonsense	1.41194344131092e-05
8	control	ctlA	G425Y	1 - missense	1.64726734819608e-05
8	control	ctlA	G447A	1 - missense	3.20040513363809e-05
8	control	ctlA	G447C	1 - missense	4.84767248183417e-05
8	control	ctlA	G447D	1 - missense	8.00101283409524e-06
8	control	ctlA	G447E	1 - missense	1.41194344131092e-05
8	control	ctlA	G447F	1 - missense	1.64726734819608e-05
8	control	ctlA	G447G	1 - synonymous	3.10627557088403e-05
8	control	ctlA	G447H	1 - missense	5.41244985835854e-05
8	control	ctlA	G447K	1 - missense	7.53036502032492e-06
8	control	ctlA	G447L	1 - missense	2.07085038058935e-05
8	control	ctlA	G447M	1 - missense	3.43572904052325e-05
8	control	ctlA	G447N	1 - missense	4.56528379357198e-05
8	control	ctlA	G447P	1 - missense	1.27074909717983e-05
8	control	ctlA	G447Q	1 - missense	1.50607300406498e-05
8	control	ctlA	G447R	1 - missense	2.72975731986779e-05
8	control	ctlA	G447S	1 - missense	2.40030385022857e-05
8	control	ctlA	G447T	1 - missense	1.55313778544202e-05
8	control	ctlA	G447V	1 - missense	4.70647813770308e-05
8	control	ctlA	G447W	1 - missense	2.02378559921232e-05
8	control	ctlA	G447X	1 - nonsense	6.118421579014e-06
8	control	ctlA	G485A	1 - missense	2.49443341298263e-05
8	control	ctlA	G485C	1 - missense	3.43572904052325e-05
8	control	ctlA	G485D	1 - missense	3.95344163567058e-05
8	control	ctlA	G485E	1 - missense	1.08248997167171e-05
8	control	ctlA	G485F	1 - missense	5.17712595147339e-06
8	control	ctlA	G485G	1 - synonymous	6.44787504865322e-05
8	control	ctlA	G485H	1 - missense	2.40030385022857e-05
8	control	ctlA	G485I	1 - missense	9.41295627540616e-06
8	control	ctlA	G485L	1 - missense	5.64777376524369e-06
8	control	ctlA	G485M	1 - missense	1.78846169232717e-05
8	control	ctlA	G485P	1 - missense	6.118421579014e-06
8	control	ctlA	G485Q	1 - missense	3.20040513363809e-05
8	control	ctlA	G485T	1 - missense	2.63562775711373e-05
8	control	ctlA	G485V	1 - missense	1.27074909717983e-05
8	control	ctlA	G485W	1 - missense	1.8355264737042e-05
8	control	ctlA	G485X	1 - nonsense	6.118421579014e-06
8	control	ctlA	G488C	1 - missense	2.02378559921232e-05
8	control	ctlA	G488D	1 - missense	3.81224729153949e-05
8	control	ctlA	G488E	1 - missense	1.78846169232718e-05
8	control	ctlA	G488F	1 - missense	1.36487865993389e-05
8	control	ctlA	G488G	1 - synonymous	0.000101189279960616
8	control	ctlA	G488I	1 - missense	3.29453469639215e-05
8	control	ctlA	G488K	1 - missense	2.25910950609748e-05
8	control	ctlA	G488L	1 - missense	1.27074909717983e-05
8	control	ctlA	G488M	1 - missense	3.01214600812997e-05
8	control	ctlA	G488N	1 - missense	9.88360408917646e-06
8	control	ctlA	G488P	1 - missense	4.98886682596526e-05
8	control	ctlA	G488R	1 - missense	1.41194344131092e-05
8	control	ctlA	G488S	1 - missense	3.57692338465434e-05
8	control	ctlA	G488T	1 - missense	1.78846169232717e-05
8	control	ctlA	G488V	1 - missense	4.61234857494902e-05
8	control	ctlA	G488W	1 - missense	9.88360408917646e-06
8	control	ctlA	G488X	1 - nonsense	1.17661953442577e-05
8	control	ctlA	G488Y	1 - missense	8.00101283409524e-06
8	control	ctlA	G500A	1 - missense	4.00050641704762e-05
8	control	ctlA	G500C	1 - missense	3.01214600812997e-05
8	control	ctlA	G500D	1 - missense	1.45900822268796e-05
8	control	ctlA	G500E	1 - missense	4.70647813770308e-05
8	control	ctlA	G500F	1 - missense	7.29504111343977e-05
8	control	ctlA	G500G	1 - synonymous	2.02378559921232e-05
8	control	ctlA	G500H	1 - missense	3.57692338465434e-05
8	control	ctlA	G500I	1 - missense	2.82388688262185e-06
8	control	ctlA	G500L	1 - missense	2.02378559921232e-05
8	control	ctlA	G500M	1 - missense	1.92965603645826e-05
8	control	ctlA	G500N	1 - missense	2.4473686316056e-05
8	control	ctlA	G500P	1 - missense	2.02378559921232e-05
8	control	ctlA	G500Q	1 - missense	4.98886682596526e-05
8	control	ctlA	G500R	1 - missense	4.32995988668682e-05
8	control	ctlA	G500S	1 - missense	4.75354291908011e-05
8	control	ctlA	G500V	1 - missense	1.78846169232717e-05
8	control	ctlA	G500W	1 - missense	5.13006117009635e-05
8	control	ctlA	G500X	1 - nonsense	8.00101283409523e-06
8	control	ctlA	G500Y	1 - missense	1.45900822268795e-05
8	control	ctlA	G505A	1 - missense	1.55313778544202e-05
8	control	ctlA	G505C	1 - missense	6.8714580810465e-05
8	control	ctlA	G505D	1 - missense	1.8355264737042e-05
8	control	ctlA	G505E	1 - missense	2.21204472472045e-05
8	control	ctlA	G505H	1 - missense	1.36487865993389e-05
8	control	ctlA	G505I	1 - missense	1.8355264737042e-05
8	control	ctlA	G505K	1 - missense	2.30617428747451e-05
8	control	ctlA	G505N	1 - missense	3.52985860327731e-05
8	control	ctlA	G505Q	1 - missense	1.41194344131093e-05
8	control	ctlA	G505R	1 - missense	5.64777376524369e-06
8	control	ctlA	G505S	1 - missense	2.96508122675294e-05
8	control	ctlA	G505T	1 - missense	2.87095166399888e-05
8	control	ctlA	G505V	1 - missense	5.31832029560448e-05
8	control	ctlA	G505W	1 - missense	3.62398816603137e-05
8	control	ctlA	G505X	1 - nonsense	1.8355264737042e-05
8	control	ctlA	G59A	1 - missense	3.059210789507e-05
8	control	ctlA	G59C	1 - missense	1.88259125508123e-05
8	control	ctlA	G59D	1 - missense	8.56579021061961e-05
8	control	ctlA	G59E	1 - missense	1.78846169232717e-05
8	control	ctlA	G59F	1 - missense	3.48279382190028e-05
8	control	ctlA	G59G	1 - synonymous	6.44787504865321e-05
8	control	ctlA	G59H	1 - missense	2.54149819435966e-05
8	control	ctlA	G59I	1 - missense	2.77682210124482e-05
8	control	ctlA	G59K	1 - missense	4.18876554255574e-05
8	control	ctlA	G59M	1 - missense	3.62398816603137e-05
8	control	ctlA	G59N	1 - missense	5.88309767212885e-05
8	control	ctlA	G59P	1 - missense	1.27074909717983e-05
8	control	ctlA	G59Q	1 - missense	8.00101283409523e-06
8	control	ctlA	G59R	1 - missense	3.34159947776919e-05
8	control	ctlA	G59S	1 - missense	8.00101283409524e-06
8	control	ctlA	G59T	1 - missense	7.05971720655462e-06
8	control	ctlA	G59V	1 - missense	3.76518251016246e-05
8	control	ctlA	G59W	1 - missense	2.35323906885154e-05
8	control	ctlA	G59Y	1 - missense	4.04757119842464e-05
8	control	ctlA	G69A	1 - missense	1.55313778544202e-05
8	control	ctlA	G69C	1 - missense	4.65941335632606e-05
8	control	ctlA	G69D	1 - missense	8.47166064786554e-06
8	control	ctlA	G69E	1 - missense	9.41295627540616e-06
8	control	ctlA	G69F	1 - missense	1.64726734819608e-05
8	control	ctlA	G69G	1 - synonymous	4.98886682596526e-05
8	control	ctlA	G69H	1 - missense	1.88259125508123e-05
8	control	ctlA	G69I	1 - missense	3.76518251016246e-06
8	control	ctlA	G69K	1 - missense	6.5890693927843e-06
8	control	ctlA	G69M	1 - missense	1.12955475304874e-05
8	control	ctlA	G69P	1 - missense	1.8355264737042e-05
8	control	ctlA	G69Q	1 - missense	7.53036502032493e-06
8	control	ctlA	G69R	1 - missense	1.78846169232717e-05
8	control	ctlA	G69S	1 - missense	4.47115423081793e-05
8	control	ctlA	G69T	1 - missense	7.05971720655462e-06
8	control	ctlA	G69V	1 - missense	8.47166064786555e-06
8	control	ctlA	G69X	1 - nonsense	1.41194344131092e-05
8	control	ctlA	G69Y	1 - missense	2.21204472472045e-05
8	control	ctlA	H124A	1 - missense	1.45900822268795e-05
8	control	ctlA	H124C	1 - missense	2.4473686316056e-05
8	control	ctlA	H124D	1 - missense	2.40030385022857e-05
8	control	ctlA	H124F	1 - missense	1.50607300406498e-05
8	control	ctlA	H124G	1 - missense	2.82388688262185e-06
8	control	ctlA	H124H	1 - synonymous	6.2596159231451e-05
8	control	ctlA	H124I	1 - missense	6.118421579014e-05
8	control	ctlA	H124K	1 - missense	2.25910950609748e-05
8	control	ctlA	H124L	1 - missense	2.35323906885154e-05
8	control	ctlA	H124M	1 - missense	3.059210789507e-05
8	control	ctlA	H124N	1 - missense	6.77732851829243e-05
8	control	ctlA	H124P	1 - missense	1.03542519029468e-05
[truncated: 14,127,858 more chars]
