## Supplementary material for "Evidence for *G6PD* variant classification from multiplexed functional assays": Table S3

protein	type	abund_score	abund_stdev	activity_score	activity_stdev	functional_score	WHO_class_2022	phenotype	ClinVar_class	ClinVar_ID
p.=	W	0.982089355	0.023152855	1.027282273	0.011034313	1.028599379	NA	nondeficient	NA	NA
p.Ala103=	S	1.008901206	0.065073518	1.035939069	0.020188361	1.055634776	NA	unknown	likely_benign	1562335
p.Ala103Val	M	0.661068025	0.369075874	0.996516728	0.053808785	0.704901518	NA	unknown	NA	NA
p.Ala109Ser	M	0.986421148	0.001458056	0.893379552	0.041464066	0.939149954	NA	unknown	NA	NA
p.Ala115=	S	0.823950647	0.208128404	0.985268877	0.033710218	0.869142182	NA	unknown	likely_benign	2897577
p.Ala116=	S	0.672782572	0.407183311	1.045709204	0.044217362	0.716713736	NA	unknown	likely_benign	2100153
p.Ala116Pro	M	1.02913464	0.127182125	0.965157463	0.031163102	1.011526317	NA	unknown	uncertain	2902227
p.Ala116Val	M	0.832788181	0.032012616	0.958103056	0.051725786	0.8780534		unknown	uncertain	2052831
p.Ala127=	S	0.712555946	0.408876033	0.938381899	0.090121796	0.756818723	NA	unknown	benign	1166442
p.Ala134=	S	1.005276287	0.092993087	0.976867988	0.013364071	1.023334479	NA	unknown	NA	NA
p.Ala141=	S	1.026226752	0.093611806	1.004383832	0.048353181	1.051079738	NA	unknown	likely_benign	3711970
p.Ala141=	S	1.026226752	0.093611806	1.004383832	0.048353181	1.051079738	NA	unknown	NA	NA
p.Ala141=	S	1.026226752	0.093611806	1.004383832	0.048353181	1.051079738	NA	unknown	likely_benign	1082237
p.Ala141Thr	M	0.777306674	0.040123343	0.352354177	0.018368929	0.393613753	NA	unknown	uncertain	3656961
p.Ala149=	S	1.024584066	0.006336175	1.000222028	0.007307413	1.046883235	NA	unknown	likely_benign	1667286
p.Ala149Thr	M	0.834919664	0.399023459	NA	NA	NA	NA	unknown	uncertain	1722611
p.Ala231=	S	0.91033706	0.026620938	NA	NA	NA	NA	unknown	likely_benign	2790781
p.Ala231Pro	M	-0.041213914	0.099340471	-0.05464853	0.01754306	-0.016782361	NA	deficient	likely_pathogenic	1722749
p.Ala231Thr	M	0.972443611	0.129736931	0.637944017	0.070135969	0.681584712	NA	unknown	likely_pathogenic	3339507
p.Ala231Val	M	0.709543589	0.098081254	0.39031498	0.047470256	0.431891055	NA	unknown	NA	NA
p.Ala25Ser	M	1.102438168	0.179462307	1.111836844	0.022650606	1.149951607	NA	unknown	uncertain	1720330
p.Ala25Thr	M	0.991381393	0.081085319	1.124920296	0.015427116	1.037968891	NA	unknown	uncertain	2915780
p.Ala272=	S	0.932197403	0.094376243	1.085454981	0.024507988	0.978291451	NA	unknown	NA	NA
p.Ala272Ser	M	0.970806735	0.066611879	0.891045888	0.023647995	0.936796834	NA	unknown	NA	NA
p.Ala272Val	M	0.741136273	0.24591066	0.349288652	0.00553941	0.390522668	NA	unknown	uncertain	811929
p.Ala277=	S	1.035097509	0.00581814	0.954132836	0.045102071	1.000409772	NA	unknown	NA	NA
p.Ala277Ser	M	1.034426552	0.059437563	1.018959982	0.003510238	1.065777418	NA	unknown	uncertain	1014718
p.Ala277Thr	M	0.979460727	0.021368496	0.959683796	0.001175888	1.006007013	NA	unknown	NA	NA
p.Ala277Val	M	0.523641602	0.450979566	1.045697789	0.036903059	0.566329295	NA	unknown	uncertain	4078692
p.Ala2Val	M	0.997845772	0.05100547	NA	NA	NA	NA	unknown	uncertain	3650792
p.Ala300=	S	0.934179393	0.047216924	0.997030854	0.009345775	0.980289967	NA	unknown	NA	NA
p.Ala300Thr	M	1.062521595	0.093073854	1.026432917	0.028131607	1.073312659	NA	unknown	NA	NA
p.Ala335=	S	1.026990954	0.019172549	0.973086502	0.03830734	1.019521465	NA	unknown	NA	NA
p.Ala335=	S	1.026990954	0.019172549	0.973086502	0.03830734	1.019521465	NA	unknown	NA	NA
p.Ala335=	S	1.026990954	0.019172549	0.973086502	0.03830734	1.019521465	NA	unknown	NA	NA
p.Ala335Asp	M	0.856221424	0.037285066	NA	NA	NA	NA	deficient	pathogenic	1068217
p.Ala335Ser	M	0.946425051	0.028089101	0.857947717	0.108368572	0.903422704	NA	unknown	NA	NA
p.Ala335Thr	M	0.790128129	0.233714372	0.116107604	0.011803182	0.155397461	B	deficient_AHA	pathogenic	10363
p.Ala335Val	M	0.677021965	0.007465828	0.204065411	0.064362139	0.244088621	NA	unknown	NA	NA
p.Ala338=	S	0.943995202	0.138318842	0.693653096	0.084434425	0.737758269	NA	unknown	likely_benign	1152926
p.Ala338Val	M	0.680925023	0.009026178	0.862779774	0.093254266	0.724924074	NA	unknown	uncertain	1679499
p.Ala339=	S	0.967412006	0.10377541	1.012383336	0.013448329	1.013799658	NA	unknown	likely_benign	1084252
p.Ala339Val	M	0.90164788	0.037347992	1.055021144	0.023964259	0.94748722		unknown	uncertain	2887312
p.Ala361Thr	M	0.040839239	0.0746166	0.001714872	0.020343119	0.040050974	NA	deficient_CNSHA	likely_pathogenic	1722610
p.Ala361Val	M	0.016239552	0.002883776	-0.098166361	0.0106201	-0.060663024	NA	deficient_CNSHA	likely_pathogenic	10410
p.Ala367=	S	0.932087953	0.080953086	0.952998448	0.086598845	0.978181088	NA	unknown	uncertain	913155
p.Ala367Glu	M	1.120812089	0.041872102	NA	NA	NA	NA	unknown	NA	NA
p.Ala377=	S	0.97292455	0.024006073	0.941054433	0.069253859	0.987222327	NA	unknown	likely_benign	1120378
p.Ala377Asp	M	1.019265327	0.089283104	1.110592777	0.053030143	1.066085308	NA	unknown	NA	NA
p.Ala377Thr	M	1.076647871	0.030488313	0.856377638	0.084542899	0.901839534	NA	unknown	NA	NA
p.Ala399=	S	0.972649785	0.038679046	1.050861129	0.039895362	1.019081107	NA	unknown	likely_benign	2155951
p.Ala399Thr	M	1.105146816	0.164911238	0.844272143	0.016508133	0.88963311	NA	unknown	NA	NA
p.Ala44=	S	1.093175761	0.058998253	1.072543418	0.046515796	1.119807608	NA	unknown	NA	NA
p.Ala44=	S	1.093175761	0.058998253	1.072543418	0.046515796	1.119807608	NA	unknown	likely_benign	2889778
p.Ala44Gly	M	0.56007545	0.117555511	0.052555181	0.088815098	0.091315167	B	deficient	pathogenic	10406
p.Ala44Thr	M	0.36022977	0.068230062	0.192843097	0.025395636	0.232772741	NA	deficient	pathogenic	1722650
p.Ala461=	S	1.03713498	0.243910946	1.034811894	0.027005659	1.081761496	NA	unknown	NA	NA
p.Ala461Thr	M	1.166553035	0.012778412	-0.075317874	0.071244469	-0.037624036	NA	deficient	likely_pathogenic	1722636
p.Ala6Val	M	0.998966651	0.045082522	1.164887535	0.035810614	1.045617391	NA	unknown	NA	NA
p.Ala71=	S	0.819014011	0.295473606	1.061628117	0.000549134	0.864164387	NA	unknown	likely_benign	3643387
p.Ala78Asp	M	0.994603241	0.151929427	NA	NA	NA	NA	unknown	NA	NA
p.Ala90=	S	0.994391433	0.045829407	0.943146203	0.043476652	0.989331537	NA	unknown	likely_benign	2125588
p.Ala90Pro	M	0.731735449	0.027741113	0.688484944	0.010361532	0.732547027	NA	unknown	NA	NA
p.Arg104=	S	1.030360328	0.061366961	1.00966371	0.010852767	1.056403637	NA	unknown	likely_pathogenic	1722718
p.Arg104Cys	M	0.760863462	0.009552131	NA	NA	NA	NA	unknown	uncertain	2887188
p.Arg104His	M	0.823986274	0.148620751	1.011244743	0.003927809	0.869178107	NA	unknown	benign	759406
p.Arg120Cys	M	0.983346911	0.065034714	0.985089367	0.021180888	1.029867421	NA	unknown	NA	NA
p.Arg120His	M	1.022522128	0.057699977	0.914331803	0.00572018	0.960276895	NA	unknown	likely_benign	1096921
p.Arg120Leu	M	0.951855868	0.028392515	NA	NA	NA	NA	unknown	uncertain	1428417
p.Arg136Cys	M	0.924197501	0.081663583	0.851886377	0.031467311	0.897310828	B	deficient	pathogenic	1075240
p.Arg136His	M	0.941908924	0.05870834	0.922988577	0.056086605	0.969005846	NA	unknown	conflicting	3007203
p.Arg166Cys	M	0.183213519	0.09871467	-0.100188259	0.034982061	-0.06270178	NA	deficient_AHA	pathogenic	1722733
p.Arg166His	M	0.899979282	0.315673321	0.675225673	0.075376028	0.719177206	NA	deficient	pathogenic	1722734
p.Arg17=	S	1.013919577	0.101420806	1.172258581	0.011147608	1.060694988	NA	unknown	NA	NA
p.Arg175Lys	M	0.940833464	0.017859029	0.885262133	0.072053936	0.930964856	NA	unknown	NA	NA
p.Arg17Gln	M	0.880795013	0.014882534	1.10124527	0.020459185	0.926460491	NA	unknown	uncertain	2441600
p.Arg17Leu	M	0.855851658	0.063187084	0.866338001	0.110955354	0.90130917	NA	unknown	NA	NA
p.Arg17Trp	M	0.618542209	0.224102373	0.662264729	0.078966457	0.662021141	NA	unknown	likely_pathogenic	3339514
p.Arg182=	S	0.738027449	0.167724452	0.946997481	0.073906948	0.782502595	NA	unknown	likely_benign	3047764
p.Arg182=	S	0.738027449	0.167724452	0.946997481	0.073906948	0.782502595	NA	unknown	likely_benign	2719755
p.Arg182Gln	M	1.068784918	0.100957246	1.026912621	0.005912625	1.073796362	NA	unknown	uncertain	2141975
p.Arg182Pro	M	0.857631417	0.162166956	-0.043734777	0.065100316	-0.005777613	NA	unknown	uncertain	93500
p.Arg182Trp	M	0.954152648	0.102191612	0.786705282	0.027566425	0.831586282	NA	unknown	uncertain	242750
p.Arg192Cys	M	0.963235111	0.059073196	0.840379159	0.01593162	0.885707667	NA	unknown	uncertain	537706
p.Arg192His	M	0.991894758	0.10021446	0.884476223	0.02791441	0.930172393	NA	unknown	uncertain	2142686
p.Arg192Leu	M	1.189531266	0.180375092	0.918974882	0.00912502	0.964958686	NA	unknown	NA	NA
p.Arg198=	S	1.066733041	0.02463663	1.038199522	0.022981143	1.085177369	NA	unknown	NA	NA
p.Arg198=	S	1.066733041	0.02463663	1.038199522	0.022981143	1.085177369	NA	unknown	NA	NA
p.Arg198Cys	M	0.540044407	0.053072602	-0.005105113	0.009484826	0.033174127	B	deficient	pathogenic	10391
p.Arg198His	M	0.697078406	0.069031028	0.028985303	0.039200701	0.067548774	NA	deficient	pathogenic	10417
p.Arg198Pro	M	0.209508452	0.174964493	-0.03151327	0.062304484	0.006545791	NA	deficient_CNSHA	likely_pathogenic	10394
p.Arg198Ser	M	0.478641001	0.224416382	-0.058854407	0.040267536	-0.021023305	NA	deficient_CNSHA	likely_pathogenic	1722743
p.Arg219=	S	1.160253165	0.175027406	0.982778249	0.004515832	1.029294017	NA	unknown	NA	NA
p.Arg219Gly	M	1.158048128	0.11381959	0.934007294	0.022472481	0.980116432	NA	deficient_CNSHA	likely_pathogenic	2628098
p.Arg227=	S	1.124917621	0.150882689	0.998317284	0.010273745	1.04496261	NA	unknown	NA	NA
p.Arg227Gln	M	0.878759422	0.07184065	0.648019066	0.094657481	0.691743763	NA	deficient_AHA	conflicting	10395
p.Arg227Gly	M	0.949601565	0.09644903	NA	NA	NA	NA	unknown	likely_pathogenic	3598195
p.Arg227Leu	M	0.819680787	0.285531804	0.487679063	0.133126625	0.530066917	NA	unknown	pathogenic	10387
p.Arg227Trp	M	0.455836869	0.124130235	0.171952257	0.010558306	0.211707722	NA	deficient_AHA	pathogenic	1722659
p.Arg246=	S	1.099258628	0.05119176	1.012262995	0.01452944	1.059024594	NA	unknown	likely_benign	1161421
p.Arg246His	M	1.039042985	0.02800882	0.005145601	0.032485856	0.043510307	NA	unknown	NA	NA
p.Arg246Leu	M	1.042567105	0.123465124	-0.019643274	0.023894898	0.018514753	NA	deficient_AHA	likely_pathogenic	1722754
p.Arg257Gln	M	1.177790724	0.116927722	-0.088681617	0.068539055	-0.0510992	NA	deficient_CNSHA	pathogenic	1722662
p.Arg257Gly	M	1.136107708	0.04760282	-0.000984846	0.030780472	0.037328747	NA	deficient_CNSHA	conflicting	1044330
p.Arg257Leu	M	0.844558454	0.117778967	0.117661424	6.51255527351347e-06	0.156964237	NA	deficient_AHA	likely_pathogenic	1722758
p.Arg257Met	M	0.857347745	0.186114634	0.165395462	0.007088633	0.205096259	NA	deficient_CNSHA	likely_pathogenic	1722757
p.Arg285Cys	M	0.747690785	0.190415002	-0.035826965	0.031072135	0.00219613	NA	deficient	likely_pathogenic	1722593
p.Arg285His	M	1.016596607	0.101714304	0.71054348	0.012145678	0.754789477	B	deficient	pathogenic	10362
p.Arg330=	S	0.907872993	0.103664478	0.962312722	0.000885936	0.953764235	NA	unknown	likely_benign	1490817
p.Arg330Cys	M	0.980425108	0.008106513	NA	NA	NA	NA	unknown	uncertain	1722703
p.Arg330His	M	0.967675513	0.154723168	0.93211169	0.082877981	0.978205024	NA	unknown	uncertain	1722701
p.Arg330Pro	M	1.210899181	0.334790255	NA	NA	NA	NA	unknown	NA	NA
p.Arg348=	S	1.06785332	0.136526371	0.927011097	0.048571279	0.973061904	NA	unknown	NA	NA
p.Arg357Cys	M	1.025147516	0.030730555	0.011715886	0.021278859	0.050135372	NA	unknown	NA	NA
p.Arg357His	M	0.993423868	0.116177453	0.282676032	0.451373194	0.323354662	NA	unknown	NA	NA
p.Arg365Cys	M	0.88327809	0.178043024	0.625005579	0.009331407	0.668538399	NA	unknown	NA	NA
p.Arg365His	M	0.961313432	0.003970182	0.874097558	0.057382984	0.919707196	NA	deficient	likely_pathogenic	1722612
p.Arg370=	S	0.985358253	0.051264714	1.035583166	0.042560257	1.031895533	NA	unknown	likely_benign	2887399
p.Arg370Met	M	0.965678776	0.020595825	-0.080973853	0.008953594	-0.043327172	NA	unknown	NA	NA
p.Arg387=	S	0.972316137	0.020462017	1.035696292	0.015631899	1.018744677	NA	unknown	likely_benign	3626859
p.Arg387Cys	M	0.977047302	0.080030738	0.53747945	0.002546933	0.580282517	A	deficient_CNSHA	pathogenic	10396
p.Arg387His	M	1.252799185	0.143732011	0.184372831	0.006323692	0.224231853	A	deficient_CNSHA	pathogenic	10376
p.Arg393=	S	0.994971283	0.103101716	1.051526017	0.021237084	1.041588712	NA	unknown	NA	NA
p.Arg393Cys	M	1.151862398	0.053170217	0.665906271	0.064445484	0.709780103	NA	unknown	likely_pathogenic	1066811
p.Arg393Gly	M	1.181105306	0.076427429	0.155045912	0.044058274	0.19466042	NA	deficient_CNSHA	pathogenic	1722672
p.Arg393His	M	1.169668799	0.155415038	0.931092926	0.028371851	0.977177765	A	deficient_CNSHA	pathogenic	10370
p.Arg439Cys	M	1.144050114	0.019475005	0.209968646	0.010956754	0.250041075	NA	unknown	likely_pathogenic	1206418
p.Arg439His	M	1.129192728	0.061575568	0.39528453	0.041654484	0.43690204	NA	deficient	uncertain	3339512
p.Arg439Pro	M	1.081297539	0.011909822	NA	NA	NA	NA	deficient_CNSHA	conflicting	10399
p.Arg454Cys	M	0.932363876	0.108643124	-0.033606392	0.038469167	0.004435217	B	deficient_AHA	pathogenic	93493
p.Arg454His	M	1.119973512	0.498370085	0.067996275	0.079728697	0.106885001	B	deficient_CNSHA	pathogenic	10379
p.Arg454Leu	M	0.423708656	0.328221995	-0.018092962	0.043476266	0.020077991	NA	deficient	likely_pathogenic	1722630
p.Arg454Pro	M	0.292550046	0.234335098	NA	NA	0.333311001	NA	deficient_CNSHA	pathogenic	1198343
p.Arg459Cys	M	1.002466486	0.236314681	NA	NA	NA	NA	unknown	likely_pathogenic	1469858
p.Arg459Gly	M	0.933908182	0.042994916	0.903514679	0.070008734	0.949369584	NA	deficient	likely_pathogenic	1722634
p.Arg459His	M	1.122863362	0.116505121	0.640811947	0.080847207	0.684476554	NA	unknown	likely_pathogenic	1485870
p.Arg459Leu	M	1.009458599	0.394018848	NA	NA	NA	B	deficient_AHA	pathogenic	100058
p.Arg459Pro	M	0.882130899	0.4673299	NA	NA	NA	B	deficient_AHA	pathogenic	10422
p.Arg463Cys	M	0.29477893	0.013954591	0.518269509	0.167770735	0.335558469	U	deficient	pathogenic	1722638
p.Arg463His	M	0.978678555	0.545497497	0.59026009	0.021728847	0.633503219	B	deficient_AHA	pathogenic	100059
p.Arg463Leu	M	0.131520798	0.010057634	NA	NA	0.170939164	NA	unknown	pathogenic	2504081
p.Arg463Ser	M	0.57707416	0.020339259	0.791022851	0.103737113	0.62020735	NA	deficient	likely_pathogenic	1722637
p.Arg498Lys	M	0.814513991	0.318371181	1.001938248	0.007513713	0.859626848	NA	unknown	uncertain	3646381
p.Arg498Thr	M	0.918450009	0.058315682	1.033787714	0.012079998	0.964429438	NA	unknown	uncertain	1426499
p.Arg57=	S	1.148473169	0.067448715	1.14196514	3.15762460439021e-05	1.189808137	NA	unknown	NA	NA
p.Arg57Gln	M	0.411031947	0.028543049	0.131749238	0.1027083	0.171169508	NA	deficient	likely_pathogenic	1722705
p.Arg57Trp	M	0.043959181	0.005436139	0.006239352	0.02005881	0.044613178	NA	unknown	uncertain	2737448
p.Arg74Cys	M	1.020546927	0.155797728	1.065494329	0.019147207	1.067377593	NA	unknown	uncertain	1392994
p.Arg74Gly	M	1.017304155	0.139812695	0.99254943	2.19265066263183e-05	1.039146666	NA	unknown	uncertain	287264
p.Arg74His	M	0.741828299	0.321104147	1.052041066	0.086072292	0.786335135	NA	unknown	uncertain	2170609
p.Arg81=	S	0.977445182	0.020139836	0.934550531	0.108243357	0.980664198	NA	unknown	NA	NA
p.Arg81Cys	M	0.740288059	0.029205767	0.623695745	0.11184959	0.667217645	B	deficient	pathogenic	1722652
p.Arg81His	M	0.555055956	0.047724484	0.461186918	0.03758119	0.503353892	NA	deficient	conflicting	1512245
p.Arg81Leu	M	0.822874337	0.339173919	0.979641975	0.074694701	0.868056898	NA	unknown	NA	NA
p.Arg9Gln	M	0.960701439	0.081668835	0.725011264	0.021260611	0.769377887	NA	unknown	uncertain	2987800
p.Arg9Trp	M	0.755121355	0.018079895	1.064454316	0.019902885	0.799739023	NA	deficient	uncertain	1722690
p.Asn105=	S	1.12516413	0.052177071	0.931013415	0.038866368	0.977097592	NA	unknown	NA	NA
p.Asn105Ser	M	0.91651964	0.153303925	NA	NA	NA	NA	unknown	NA	NA
p.Asn105Thr	M	1.03264995	0.100800643	0.866608341	0.035035484	0.912155537	NA	unknown	uncertain	2920155
p.Asn122Lys	M	0.884463605	0.03998668	0.976367233	0.04222787	0.93015967	NA	unknown	NA	NA
p.Asn122Ser	M	1.01771391	0.007509271	0.878225657	0.009382055	0.923869713	NA	unknown	NA	NA
p.Asn126Asp	M	1.013277198	0.164364355	1.008761085	0.036154068	1.055493487	C	nondeficient	conflicting	100055
p.Asn126Ser	M	1.030519345	0.008312656	0.847204482	0.013022787	0.892589897	NA	unknown	NA	NA
p.Asn126Tyr	M	0.826921199	0.044169114	0.843114138	0.007370791	0.872137501	NA	deficient	conflicting	1546331
p.Asn135Asp	M	0.601146873	0.154338274	0.833052569	0.009627007	0.644480771	NA	unknown	NA	NA
p.Asn135His	M	0.907024694	0.181987925	0.94129724	0.012959426	0.952908864	NA	unknown	likely_pathogenic	3660066
p.Asn135Ile	M	0.235812115	0.235176596	0.11151864	0.023611944	0.150770237	NA	deficient	likely_pathogenic	4072319
p.Asn135Ser	M	0.801376691	0.320843627	NA	NA	NA	NA	unknown	likely_pathogenic	3719607
p.Asn135Thr	M	0.515641683	0.135937534	0.518304988	0.044960211	0.558262676	B	deficient_AHA	pathogenic	854215
p.Asn165Asp	M	0.630182961	0.048674567	0.830813708	0.084897779	0.673758948	B	deficient	pathogenic	10393
p.Asn185=	S	0.94949772	0.158547857	NA	NA	NA	NA	unknown	NA	NA
p.Asn185His	M	0.96208831	0.038369195	0.917594809	0.029699899	0.963567107	NA	unknown	uncertain	2441604
p.Asn185Ser	M	1.089641759	0.055063237	0.94090012	0.066132907	0.987066727	NA	unknown	uncertain	2139830
p.Asn210Asp	M	1.237152162	0.158034379	0.811045109	0.168207775	0.856129043	NA	unknown	uncertain	1330842
p.Asn210Ser	M	0.960358761	0.003000853	0.779411074	0.073020805	0.824231259	NA	unknown	NA	NA
p.Asn218=	S	0.975864293	0.10039798	0.97818119	0.029927588	1.022322416	NA	unknown	likely_benign	1547290
p.Asn226=	S	0.965251768	0.004339005	1.0387186	0.028933234	1.011621408	NA	unknown	NA	NA
p.Asn229=	S	0.923606981	0.129455197	0.975734104	0.011007314	0.969629406	NA	unknown	likely_benign	3014338
p.Asn229Ile	M	0.395255577	0.134367994	0.168598112	0.038944759	0.208325612		unknown	uncertain	2428559
p.Asn262=	S	1.099390169	0.009043261	1.003481932	0.004924195	1.050170318	NA	unknown	likely_benign	1160491
p.Asn280=	S	1.08026137	0.057892744	NA	NA	NA	NA	unknown	likely_benign	2194723
p.Asn301Lys	M	1.044048526	0.030626372	NA	NA	NA	NA	unknown	NA	NA
p.Asn302Ser	M	0.991408016	0.049617843	NA	NA	NA	NA	unknown	NA	NA
p.Asn346Ile	M	0.294646464	0.13667676	0.027116666	0.037583013	0.065664557	NA	unknown	uncertain	93488
p.Asn363=	S	0.964853241	0.116402658	0.999363281	0.011728545	1.011219559	NA	unknown	NA	NA
p.Asn363Ile	M	0.336587864	0.213611502	0.066886617	0.086203115	0.105766092	NA	deficient_AHA	pathogenic	521308
p.Asn363Lys	M	0.940660942	0.16281508	0.348218257	0.040430323	0.389443349	B	deficient_AHA	pathogenic	986140
p.Asn363Lys	M	0.940660942	0.16281508	0.348218257	0.040430323	0.389443349	NA	deficient_CNSHA	likely_pathogenic	10390
p.Asn388=	S	0.888486661	0.223100614	0.971913286	0.073289121	0.934216269	NA	unknown	conflicting	368098
p.Asn388Asp	M	1.111702436	0.05111729	0.892352545	0.032515873	0.938114384	NA	unknown	NA	NA
p.Asn397=	S	1.057062995	0.045760666	0.929733789	0.050736851	0.975807297	NA	unknown	likely_benign	1149441
p.Asn397Asp	M	1.009197782	0.029983576	1.023491418	0.016795026	1.055933825	NA	unknown	NA	NA
p.Asn397Ser	M	0.651676263	0.450535602	0.761973566	0.068538461	0.695431452	NA	unknown	NA	NA
p.Asn414=	S	0.923958908	0.159214094	1.050271293	0.01180235	0.969984267	NA	unknown	NA	NA
p.Asn414His	M	0.792440953	0.232695436	0.883345587	0.030525191	0.837369775	NA	unknown	conflicting	800212
p.Asn414Ser	M	0.985434941	0.001780336	NA	NA	NA	NA	unknown	NA	NA
p.Asn426=	S	1.064607797	0.073123625	0.968825479	0.061948458	1.015224916	NA	unknown	NA	NA
p.Asn426Lys	M	0.907098633	0.097231687	1.026527723	0.063934263	0.952983418	NA	unknown	uncertain	994392
p.Asn426Ser	M	1.081906949	0.097804063	0.996961876	0.022517332	1.043595901	NA	unknown	uncertain	2192380
p.Asn430=	S	1.073465583	0.040469272	1.067945499	0.005325676	1.115171354	NA	unknown	likely_benign	1094116
p.Asn430Thr	M	1.142471492	0.130976433	0.926852793	0.085257515	0.97290228	NA	unknown	NA	NA
p.Asn511Thr	M	0.943574945	0.007643857	NA	NA	NA	NA	unknown	NA	NA
p.Asp100Asn	M	0.989848808	0.162287175	0.934241445	0.099599898	0.980352536	NA	unknown	NA	NA
p.Asp100Glu	M	0.234316417	0.489536924	0.870879194	0.010280805	0.274591847	NA	unknown	NA	NA
p.Asp113Asn	M	0.747008327	0.35261752	0.996547126	0.066129964	0.791558352	NA	unknown	uncertain	281819
p.Asp113Gly	M	1.014918685	0.396779364	0.771531493	0.085844494	0.816285981	NA	unknown	NA	NA
p.Asp113Tyr	M	0.890916716	0.029305276	0.9892194	0.06008622	0.936666584	NA	unknown	uncertain	994389
p.Asp114Gly	M	0.80573986	0.023152128	0.999705047	0.061199308	0.850779561	NA	unknown	NA	NA
p.Asp176Gly	M	1.054737541	0.680329386	NA	NA	NA	A	deficient_CNSHA	likely_pathogenic	1722737
p.Asp181Tyr	M	0.782778666	0.131403233	0.290861899	0.088069942	0.331608779	NA	unknown	NA	NA
p.Asp181Val	M	1.046272036	0.38323552	0.338697725	0.078511577	0.379843439	NA	deficient_AHA	pathogenic	37203
p.Asp194=	S	0.877694843	0.127315049	0.839852095	0.197097489	0.885176209	NA	unknown	likely_benign	2099421
p.Asp194Asn	M	0.97694585	0.026002753	0.973555162	0.001213628	1.019994032	NA	unknown	NA	NA
p.Asp194Glu	M	0.888568287	0.00146289	0.943392206	0.007739477	0.934298575	NA	unknown	conflicting	368101
p.Asp200Asn	M	1.20967899	0.108553247	0.123440966	0.034782306	0.162791966	NA	unknown	likely_pathogenic	1722744
p.Asp228=	S	0.949978995	0.009341955	0.940924528	0.02114637	0.987091339	NA	unknown	NA	NA
p.Asp228Asn	M	1.010014144	0.035207457	0.751811564	0.107088453	0.796401636	NA	unknown	NA	NA
p.Asp24Asn	M	1.023814501	0.028092531	0.965901902	0.008503334	1.012276963	NA	unknown	NA	NA
p.Asp24Glu	M	1.031228579	0.038110462	0.835758347	0.042090743	0.881048329	NA	unknown	uncertain	1342476
p.Asp24Val	M	0.988976566	0.008273357	0.882092804	0.056370662	0.927769103	NA	unknown	uncertain	3718551
p.Asp251=	S	1.010118008	0.012980611	1.004594166	0.036422966	1.051291825	NA	unknown	likely_benign	1981093
p.Asp251Asn	M	0.9423096	0.084500505	0.952512069	0.058993322	0.988487959	NA	unknown	uncertain	3339519
p.Asp258=	S	1.107843732	0.018364822	1.005879485	0.031936316	1.052587862	NA	unknown	likely_benign	1102341
p.Asp282Asn	M	0.787521518	0.220227589	0.984252648	0.04859766	0.832409323	NA	unknown	NA	NA
p.Asp282Gly	M	0.818955199	0.072967148	0.718536884	0.023877984	0.762849527	NA	unknown	NA	NA
p.Asp282His	M	0.966207268	0.129492848	0.745751449	0.035418522	0.790290994	B	deficient	pathogenic	10372
p.Asp282Tyr	M	0.882351712	0.138530387	0.83804247	0.009272985	0.883351496	NA	deficient	likely_pathogenic	1722591
p.Asp283=	S	0.594423421	0.369836348	1.015071925	0.103375257	0.637701261	NA	unknown	likely_benign	2895885
p.Asp283Glu	M	0.644607009	0.38538723	0.94600548	0.046511622	0.688303257	NA	unknown	NA	NA
p.Asp283Gly	M	0.675297344	0.127147542	0.495726668	0.009390172	0.538181619	NA	deficient_AHA	pathogenic	1722664
p.Asp283Val	M	0.911009297	0.0678378	0.967327029	0.009007909	0.956926688	NA	unknown	conflicting	445710
p.Asp286=	S	1.072053456	0.067428223	0.984120123	0.015528761	1.03064708	NA	unknown	NA	NA
p.Asp286Asn	M	0.872320207	0.128098933	0.8930221	0.039293901	0.917915026	NA	unknown	NA	NA
p.Asp286Gly	M	0.819781209	0.074435018	0.847079196	0.002918834	0.864937982	NA	unknown	uncertain	1330150
p.Asp286Val	M	0.900306285	0.120046562	-0.061922854	0.072436431	-0.024117334	NA	deficient	NA	NA
p.Asp30Ala	M	1.20266248	0.080094078	0.71530554	0.054522597	0.759591241	NA	unknown	NA	NA
p.Asp30Asn	M	1.101761338	0.168837697	0.976545137	0.004806183	1.023008937	NA	unknown	uncertain	2118562
p.Asp30Tyr	M	0.926526021	0.088426987	1.029252181	0.023823906	0.972572783	NA	unknown	uncertain	914797
p.Asp313=	S	1.03716033	0.00341718	1.007094348	0.00396263	1.053812854	NA	unknown	likely_benign	2897576
p.Asp313Asn	M	1.101245874	0.124277597	1.004537487	0.038380125	1.051234674	NA	unknown	uncertain	2735532
p.Asp324=	S	0.96112395	0.089701108	0.973157594	0.028318379	1.007459175	NA	unknown	likely_benign	1093342
p.Asp324Gly	M	0.732608559	0.134461703	0.741814593	0.127539279	0.777038525		unknown	uncertain	2155795
p.Asp325Asn	M	1.076321469	0.07487058	0.210005566	0.135077001	0.250078303	NA	deficient	conflicting	1014228
p.Asp350Asn	M	1.126187791	0.068353973	0.962693223	0.094183284	1.009041532	NA	unknown	NA	NA
p.Asp350His	M	1.030103406	0.113229934	NA	NA	NA	NA	unknown	conflicting	93489
p.Asp375Gly	M	0.820656137	0.248367151	0.890553659	0.006215654	0.865820204	NA	unknown	NA	NA
p.Asp379=	S	0.861741738	0.182831625	0.940801059	0.076888523	0.907248359	NA	unknown	NA	NA
p.Asp379Asn	M	1.11899969	0.090293132	0.978641009	0.006265727	1.025122283	NA	unknown	NA	NA
p.Asp435=	S	0.823719837	0.014799714	0.990670049	0.040093494	0.868909448	NA	unknown	likely_benign	2889145
p.Asp435Glu	M	1.054309452	0.017228098	0.884921545	0.029362769	0.930621428	NA	unknown	NA	NA
p.Asp443=	S	0.964412821	0.012637965	1.002971942	0.033505005	1.010775467	NA	unknown	conflicting	289373
p.Asp456=	S	1.168379244	0.044970455	0.952432078	0.026230187	0.998694834	NA	unknown	likely_benign	1586152
p.Asp456Asn	M	0.877744122	0.406313975	NA	NA	NA	NA	unknown	likely_pathogenic	1685320
p.Asp456His	M	0.541506051	0.078870106	NA	NA	0.58434269	NA	deficient_CNSHA	likely_pathogenic	1722631
p.Asp456Val	M	0.363047582	0.169567223	-0.047277278	0.108315395	-0.00934965	NA	deficient_CNSHA	likely_pathogenic	1722632
p.Asp493=	S	1.092342375	0.157444017	NA	NA	NA	NA	unknown	NA	NA
p.Asp58=	S	1.022635973	0.031129323	0.887955038	0.063589829	0.933680213	NA	unknown	NA	NA
p.Asp58Asn	M	0.919444549	0.018537789	NA	NA	NA	B	deficient	conflicting	10369
p.Asp58Glu	M	0.958566963	0.153555846	0.921283204	6.01232177414008e-05	0.967286255	NA	unknown	NA	NA
p.Asp58Glu	M	0.958566963	0.153555846	0.921283204	6.01232177414008e-05	0.967286255	NA	unknown	NA	NA
p.Asp58Gly	M	0.62536897	0.07408124	0.414541119	0.079008009	0.456319182	NA	deficient	uncertain	3339515
p.Asp79His	M	0.827553049	0.016628596	NA	NA	NA	NA	unknown	likely_pathogenic	1098497
p.Cys158Gly	M	0.301193116	0.365606416	0.853390403	0.031513242	0.342026133	NA	unknown	uncertain	1722694
p.Cys158Tyr	M	-0.030474378	0.158570927	0.097237131	0.005467173	0.007593344	NA	deficient_AHA	likely_pathogenic	1722728
p.Cys232=	S	0.995114819	0.134563216	0.969867627	0.033570508	1.016275753	NA	unknown	likely_benign	1117549
p.Cys232Tyr	M	0.708516499	0.083103582	0.173963838	0.0360335	0.213736074	NA	deficient_CNSHA	likely_pathogenic	1722750
p.Cys269=	S	0.917114453	0.152600002	0.989810825	0.006470253	0.963082746	NA	unknown	NA	NA
p.Cys269Tyr	M	0.276795034	0.240767866	0.015089389	0.058093797	0.053537001	NA	deficient_CNSHA	likely_pathogenic	10412
p.Cys294=	S	1.097359884	0.122916525	1.05454526	0.018584029	1.10165939	NA	unknown	NA	NA
p.Cys294Ter	N	0.106433749	0.112067804	0.043379812	0.009542279	0.082063297	NA	unknown	pathogenic	1722644
p.Cys358=	S	0.897336862	0.214757121	1.063338519	0.005601124	0.943140258	NA	unknown	NA	NA
p.Cys358=	S	0.897336862	0.214757121	1.063338519	0.005601124	0.943140258	NA	unknown	likely_benign	1570308
p.Cys358Gly	M	0.994728535	0.176041614	0.762092408	0.085559671	0.806768197		unknown	uncertain	2129036
p.Cys358Tyr	M	0.220389046	0.231435396	-0.046890865	0.068220136	-0.008960016	NA	unknown	NA	NA
p.Cys385Arg	M	1.056704833	0.059429551	0.803636006	0.057786392	0.848658167	NA	deficient_CNSHA	pathogenic	10377
p.Cys385Gly	M	1.032818931	0.177297021	0.91132838	0.082421094	0.957248431	NA	deficient_CNSHA	pathogenic	1722670
p.Cys385Phe	M	0.780307162	0.040939274	0.955947989	0.051344747	0.825134817	NA	deficient	likely_pathogenic	1722616
p.Cys385Trp	M	0.849700284	0.022046129	0.833886685	0.001493585	0.879161062	NA	deficient_CNSHA	pathogenic	1722671
p.Cys446=	S	1.000455266	0.150344982	1.06064185	0.057329586	1.047118417	NA	unknown	likely_benign	1550342
p.Gln111=	S	1.023362293	0.060968719	1.014175569	0.016772241	1.060953115	NA	unknown	likely_benign	1571112
p.Gln111Arg	M	0.942246984	0.087448134	0.942562728	0.048021141	0.988424821	NA	unknown	uncertain	2890522
p.Gln119Pro	M	0.695399211	0.003004914	0.9049356	0.066063825	0.739518942	NA	unknown	likely_pathogenic	1722720
p.Gln11His	M	0.850466857	0.133004531	1.120477454	0.00878116	0.895879473	NA	unknown	NA	NA
p.Gln11Ter	N	0.267535157	0.133483503	-0.05795277	0.040422191	-0.02011415	NA	deficient_CNSHA	pathogenic	1722649
p.Gln133=	S	1.155304636	0.195355778	1.010865194	0.073273487	1.057615139	NA	unknown	NA	NA
p.Gln161=	S	0.958435545	0.005382566	1.063761234	0.004720474	1.004748355	NA	unknown	NA	NA
p.Gln178His	M	0.991620387	0.05561108	1.064627949	0.068584732	1.038209877	NA	unknown	uncertain	3659461
p.Gln195=	S	1.111954564	0.063742931	1.033648263	0.046323343	1.080588162	NA	unknown	likely_benign	3017504
p.Gln195Arg	M	0.281794023	0.122943393	0.115978388	0.053433202	0.155267168	NA	unknown	uncertain	2005167
p.Gln195His	M	0.783461303	0.078374071	0.60257416	0.029560094	0.645919957	NA	deficient	pathogenic	1722741
p.Gln209=	S	1.029099569	0.040188	0.909860241	0.08248912	0.955768052	NA	unknown	NA	NA
p.Gln209His	M	1.217154808	0.031928839	0.125577423	0.080754317	0.164946235	NA	unknown	NA	NA
p.Gln22Arg	M	0.901130177	0.08144556	0.922185525	0.001265783	0.946965201	NA	unknown	NA	NA
p.Gln266=	S	0.894988544	0.099391803	NA	NA	NA	NA	unknown	NA	NA
p.Gln28His	M	0.848021874	0.119478529	0.753973161	0.058696935	0.798581255	NA	unknown	uncertain	2722002
p.Gln299Arg	M	1.009264518	0.072213934	1.021026399	0.023236453	1.056001117	NA	unknown	NA	NA
p.Gln299His	M	1.057510909	0.149705393	1.033248079	0.02338215	1.080184643	NA	unknown	NA	NA
p.Gln307His	M	0.571460514	0.230890043	0.19531278	0.056931088	0.235263014	NA	deficient_CNSHA	likely_pathogenic	1722600
p.Gln307Pro	M	0.19691005	0.048638549	-0.052230326	0.033920208	-0.014343995	NA	deficient_AHA	likely_pathogenic	1722599
p.Gln372=	S	0.971579899	0.038169402	NA	NA	NA	C	nondeficient	benign	10365
p.Gln384His	M	0.938112284	0.198014176	0.850778202	0.03129481	0.896193413	NA	unknown	uncertain	811071
p.Gln395Ter	N	0.111798647	0.197442156	0.012873672	0.036449317	0.051302811	NA	unknown	pathogenic	1722673
p.Gln449Arg	M	0.770227205	0.128456789	0.006396204	0.014624605	0.044771337	NA	unknown	likely_pathogenic	2891209
p.Gln449His	M	0.542508621	0.185013768	-0.024916528	0.028369898	0.013197534	B	deficient_AHA	pathogenic	958165
p.Gln471Leu	M	1.065777034	0.099240215	0.895687811	0.050274644	0.941477459	NA	unknown	NA	NA
p.Gln471Pro	M	0.624156246	0.24101702	NA	NA	0.667681985	NA	unknown	uncertain	2125326
p.Gln4Arg	M	1.109599068	0.277454982	NA	NA	NA	NA	unknown	NA	NA
p.Gln502=	S	1.100184884	0.149150197	1.037512231	0.041341143	1.084484346	NA	unknown	likely_benign	1638209
p.Gln502His	M	0.780683771	0.286475847	0.98414124	0.068499592	0.825514567	NA	unknown	NA	NA
p.Glu148Lys	M	1.196135012	0.278173164	0.835807042	0.083766728	0.881097431	NA	unknown	likely_pathogenic	1722725
p.Glu156Lys	M	0.958845294	0.0443869	0.932338421	0.041979755	0.978433645	B	deficient	conflicting	10364
p.Glu170=	S	1.045542063	0.009140906	0.91931452	0.011925484	0.965301156	NA	unknown	likely_benign	2896865
p.Glu193=	S	1.009152739	0.035230704	0.924812115	0.059210224	0.970844588	NA	unknown	NA	NA
p.Glu206=	S	1.097013234	0.041425386	0.999798941	0.018888751	1.04645662	NA	unknown	NA	NA
p.Glu244=	S	1.11553936	0.209111462	1.033687767	0.035407843	1.080627996	NA	unknown	NA	NA
p.Glu244Lys	M	0.962874234	0.035330517	0.918780762	0.025234503	0.964762949	NA	unknown	NA	NA
p.Glu252Lys	M	1.092688824	0.129961402	NA	NA	NA	NA	unknown	uncertain	993661
p.Glu274=	S	1.032823055	0.067522814	0.993795371	0.043112777	1.040402996	NA	unknown	NA	NA
p.Glu274Lys	M	0.570636837	0.125969559	0.447144668	0.06518356	0.489194564	A	deficient_CNSHA	likely_pathogenic	1722760
p.Glu274Val	M	0.279425591	0.225225043	0.089283819	0.036745929	0.128350032	NA	deficient_CNSHA	likely_pathogenic	1722761
p.Glu287=	S	0.933175277	0.003159441	0.996875004	0.049904211	0.979277478	NA	unknown	NA	NA
p.Glu287Lys	M	1.074284729	0.08280502	0.775222161	0.041439288	0.82000742	NA	unknown	uncertain	431774
p.Glu297Asp	M	1.014048801	0.157914762	0.947448107	0.025756463	0.993669308	NA	unknown	NA	NA
p.Glu297Lys	M	0.814649764	0.185072919	0.919456599	0.033551404	0.859763753	NA	unknown	uncertain	618140
p.Glu3=	S	1.070739618	0.053299573	NA	NA	NA	NA	unknown	NA	NA
p.Glu315Asp	M	0.897929135	0.176302756	1.050225059	0.051578193	0.94373747	NA	unknown	uncertain	1393785
p.Glu317=	S	0.980635983	0.057523677	1.008223771	0.019416319	1.02713389	NA	unknown	NA	NA
p.Glu317Lys	M	0.967092881	0.067642361	0.71725231	0.063062139	0.761554243	B	deficient	pathogenic	10401
p.Glu364Lys	M	1.116352938	0.047151435	0.197808129	0.011806	0.237779169	NA	unknown	uncertain	3250471
p.Glu368=	S	0.944726373	0.080152418	NA	NA	NA	NA	unknown	NA	NA
p.Glu368Asp	M	0.934881954	0.061200422	0.714358598	0.062438714	0.758636404	NA	unknown	uncertain	1398795
p.Glu389=	S	0.889401148	0.108557185	0.972272054	0.068216352	0.93513838	NA	unknown	NA	NA
p.Glu389Gly	M	0.735405058	0.246769486	-0.089646214	0.094711075	-0.05207184	NA	deficient_CNSHA	likely_pathogenic	1722618
p.Glu398=	S	1.004127917	0.014095921	1.001365091	0.038732182	1.048035829	NA	unknown	NA	NA
p.Glu398Gly	M	1.138689863	0.090460791	0.833556478	0.036230743	0.878828102	NA	unknown	likely_pathogenic	1722620
p.Glu398Lys	M	1.182693104	0.124638955	0.479484982	0.017506456	0.521804517	NA	deficient_CNSHA	pathogenic	10381, 804134
p.Glu3Gln	M	0.940543708	0.019624233	NA	NA	NA	NA	unknown	NA	NA
p.Glu3Lys	M	1.033135265	0.155520444	NA	NA	NA	NA	deficient	likely_pathogenic	1722683
p.Glu416Lys	M	0.958291408	0.143922213	0.871690896	0.032888207	0.917280468	A	deficient_CNSHA	pathogenic	1722681
p.Glu438=	S	0.840921305	0.169277065	1.020035596	0.001964276	0.886254334	NA	unknown	likely_benign	1654741
p.Glu438Lys	M	0.649617466	0.262889582	0.825426772	0.045576689	0.693355489	NA	deficient	uncertain	3339511
p.Glu457=	S	1.094037325	0.021491389	0.97105059	0.001796665	1.017468579	NA	unknown	likely_benign	2161093
p.Glu460Asp	M	0.88193417	0.139846192	0.604572713	0.08773199	0.647935173	NA	deficient_AHA	likely_pathogenic	1722635
p.Glu460Ter	N	0.045830221	0.122326289	-0.012888256	0.029884291	0.025326092	NA	unknown	pathogenic	804133
p.Glu491Lys	M	1.022021976	0.204637363	0.789213462	0.086379728	0.834115374	NA	unknown	NA	NA
p.Glu494=	S	0.866083288	0.037053641	0.991977033	0.035300617	0.911626106	NA	unknown	likely_benign	1587171
p.Glu494Lys	M	0.901074548	0.011193911	0.991730275	0.054220588	0.946909107	NA	unknown	uncertain	914747
p.Glu63Lys	M	1.022990835	0.031216628	0.984701461	0.018841441	1.031233264	NA	deficient	likely_pathogenic	1722709
p.Glu85=	S	1.064355783	0.025261919	0.951631344	0.025088264	0.997887423	NA	unknown	uncertain	1997704
p.Glu93Lys	M	1.080650127	0.081258618	0.860334546	0.004759608	0.905829433	NA	unknown	uncertain	2983728
p.Glu94Asp	M	1.030720698	0.00182931	0.866024133	0.045644753	0.911566458	NA	unknown	NA	NA
p.Glu99=	S	1.015947514	0.105938821	0.927306597	0.026490533	0.973359867	NA	unknown	conflicting	914297
p.Gly131Glu	M	0.824323937	0.031880903	0.932152809	0.056400677	0.869518585	NA	unknown	uncertain	3718361
p.Gly131Val	M	0.667311622	0.025041547	0.734892645	0.127797973	0.711197171	B	deficient	pathogenic	10404
p.Gly14Arg	M	1.03387405	0.078858105	1.189389259	0.015111035	1.080815832	NA	unknown	NA	NA
p.Gly14Val	M	0.576374122	0.007757704	0.77931794	0.040175101	0.619501475		unknown	uncertain	3014677
p.Gly163=	S	1.051570508	0.066408713	0.909392381	0.023622578	0.955296291	NA	unknown	NA	NA
p.Gly163=	S	1.051570508	0.066408713	0.909392381	0.023622578	0.955296291	NA	unknown	NA	NA
p.Gly163=	S	1.051570508	0.066408713	0.909392381	0.023622578	0.955296291	NA	unknown	NA	NA
p.Gly163Asp	M	-0.032624994	0.092470849	0.490845177	0.018923577	0.005424797	NA	deficient_CNSHA	likely_pathogenic	1722732
p.Gly163Ser	M	0.540303852	0.108714359	0.857922275	0.046919431	0.583130467	B	deficient_AHA	pathogenic	10367
p.Gly204=	S	1.062310416	0.160293865	1.009506606	0.039262269	1.056245224	NA	unknown	NA	NA
p.Gly204Asp	M	1.234880913	0.007339648	0.030768998	0.090250941	0.069347341	NA	unknown	likely_pathogenic	1163785
p.Gly222Ser	M	1.066746656	0.067369507	1.062215299	0.009079327	1.109393378	NA	unknown	NA	NA
p.Gly23=	S	0.991942166	0.074385998	1.096474943	0.008624744	1.038534339	NA	unknown	NA	NA
p.Gly23Val	M	1.229966174	0.029581947	1.014990593	0.032843114	1.061774934		unknown	uncertain	2262342
p.Gly245=	S	1.053863727	0.093649962	0.96579616	0.002087544	1.01217034	NA	unknown	likely_benign	3666395
p.Gly247Arg	M	0.934846132	0.118519156	0.178155654	0.06227947	0.21796284	NA	deficient	conflicting	1722755
p.Gly247Arg	M	0.934846132	0.118519156	0.178155654	0.06227947	0.21796284	NA	unknown	NA	NA
p.Gly248Arg	M	1.189560975	0.135245431	0.371880958	0.026084461	0.413303339	NA	unknown	NA	NA
p.Gly248Asp	M	1.110580445	0.173180469	-0.069267345	0.018349399	-0.031523061	NA	deficient	likely_pathogenic	1722756
p.Gly306Ser	M	0.183470488	0.152722201	-0.064839466	0.063908722	-0.027058264	NA	deficient_AHA	pathogenic	1722647
p.Gly310=	S	0.898405904	0.056801586	0.981402523	0.025071638	0.944218214	NA	unknown	NA	NA
p.Gly310=	S	0.898405904	0.056801586	0.981402523	0.025071638	0.944218214	NA	unknown	NA	NA
p.Gly310Arg	M	0.752489733	0.308824737	1.047585296	0.016276904	0.797085459	NA	unknown	uncertain	3656427
p.Gly310Glu	M	1.00633179	0.274299815	0.787618274	0.003154292	0.832506887	NA	deficient	NA	NA
p.Gly316=	S	1.107817239	0.234927736	1.00172326	0.008750318	1.048396983	NA	unknown	likely_benign	3710781
p.Gly316Asp	M	1.051684092	0.132914681	0.982890267	0.043658727	1.02940697	NA	unknown	uncertain	2083937
p.Gly316Ser	M	0.969754383	0.014114849	0.847982693	0.039313049	0.893374596	NA	deficient	likely_pathogenic	3339508
p.Gly321Glu	M	0.508960881	0.350249355	0.352260932	0.066553808	0.39351973	NA	deficient_CNSHA	likely_pathogenic	1722601
p.Gly321Val	M	0.040534547	0.028607233	-0.124170598	0.019840989	-0.086884072	NA	deficient_CNSHA	likely_pathogenic	3339509
p.Gly331Arg	M	0.943097756	0.006692372	0.870114089	0.022605808	0.915690515	NA	unknown	NA	NA
p.Gly351=	S	0.929328875	0.20340333	0.942831005	0.054448326	0.975399006	NA	unknown	likely_benign	1593909
p.Gly351=	S	0.929328875	0.20340333	0.942831005	0.054448326	0.975399006	NA	unknown	likely_benign	2885900
p.Gly351Ala	M	0.703027972	0.157219574	0.209368407	0.062516882	0.249435831	NA	unknown	NA	NA
p.Gly351Glu	M	0.466218638	0.250544354	0.158131429	0.038464557	0.197771662	NA	unknown	NA	NA
p.Gly351Trp	M	-0.003554259	0.136636544	0.050611102	0.048053296	0.034737912	NA	unknown	NA	NA
p.Gly351Val	M	0.285212177	0.189938998	-0.037467059	0.036949374	0.000542362	NA	deficient	likely_pathogenic	1722607
p.Gly359Ser	M	-0.036893586	0.10912595	0.048347462	0.074027194	0.001120616	NA	unknown	uncertain	3663983
p.Gly378=	S	0.969377821	0.049897258	0.939887552	0.022354353	0.986045717	NA	unknown	likely_benign	2062063
p.Gly378Ser	M	1.320243031	0.196725321	1.004443808	0.00305117	1.051140214	NA	unknown	conflicting	1722614
p.Gly38Ser	M	0.523365838	0.123075989	-0.036097907	0.000324509	0.001922929		unknown	uncertain	2691687
p.Gly410Ala	M	1.322481744	0.094636746	0.711445428	0.081274758	0.755698945	NA	unknown	likely_pathogenic	1722621
p.Gly410Asp	M	1.009469859	0.000922476	0.861122867	0.016501502	0.906624327	NA	deficient_CNSHA	pathogenic	10398
p.Gly410Cys	M	1.143801487	0.02381141	0.670432242	0.053473845	0.714343809	NA	deficient_CNSHA	pathogenic	10378
p.Gly425Ser	M	1.166266328	0.257834877	1.015157547	0.007062501	1.06194328	NA	unknown	uncertain	3239374
p.Gly425Val	M	0.92373538	0.083036298	1.024304447	0.003292157	0.969758876	NA	unknown	uncertain	3518089
p.Gly447=	S	0.970299823	0.10948179	1.005173184	0.030084018	1.016711552	NA	unknown	NA	NA
p.Gly447=	S	0.970299823	0.10948179	1.005173184	0.030084018	1.016711552	NA	unknown	NA	NA
p.Gly447Arg	M	0.795677886	0.10936397	0.646503755	0.025222866	0.690215818	A	deficient_CNSHA	pathogenic	10371
p.Gly447Gln	M	0.894654637	0.023400126	0.472430108	0.063227883	0.514690823	NA	unknown	uncertain	4078696
p.Gly447Val	M	-0.0309067	0.085076082	-0.112733	0.103490279	-0.075351113	NA	deficient	likely_pathogenic	1722625
p.Gly485Asp	M	0.5450932	0.372519326	0.122727792	0.019443992	0.162072845	NA	unknown	uncertain	4078691
p.Gly488=	S	0.957856842	0.072600134	1.047698717	0.048425848	1.004164827	NA	unknown	likely_benign	1626758
p.Gly488Ser	M	0.460106813	0.189828284	0.076725213	0.049522474	0.115686718	NA	unknown	NA	NA
p.Gly488Val	M	0.084758864	0.084673867	-0.135955398	0.021144209	-0.098767129	NA	deficient_CNSHA	pathogenic	1722688
p.Gly505=	S	0.987552724	0.069807992	NA	NA	NA	NA	unknown	NA	NA
p.Gly505Asp	M	1.241065806	0.154065187	1.055797266	0.02332306	1.102921834	NA	unknown	NA	NA
p.Gly59=	S	0.920024282	0.123736688	0.986960666	0.013691226	0.966016836	NA	unknown	likely_benign	1593443
p.Gly69=	S	0.97252048	0.003899299	0.910209052	0.04874588	0.956119772	NA	unknown	likely_benign	1110502
p.His124Arg	M	0.84836647	0.037891991	1.006492552	0.032740928	0.893761574	NA	deficient	likely_pathogenic	1722721
p.His124Tyr	M	0.886048985	0.019585679	0.89728735	0.081300818	0.931758268	NA	unknown	uncertain	3388915
p.His129=	S	0.960492678	0.075525548	1.006450422	0.080343716	1.006822639	NA	unknown	NA	NA
p.His129Pro	M	1.027720628	0.004936212	1.0873502	0.024455915	1.074611106	NA	unknown	uncertain	3717384
p.His129Tyr	M	0.626621068	0.005168561	0.995464376	0.065896826	0.670167358	NA	unknown	NA	NA
p.His155=	S	1.015162307	0.018877168	0.970676418	0.00011365	1.017091287	NA	unknown	likely_benign	2426718
p.His155Asn	M	0.954483651	0.045008807	1.054636337	0.040434707	1.000763512	NA	unknown	NA	NA
p.His155Asp	M	0.837310531	0.077674502	0.924962431	0.10096685	0.882613455	NA	deficient	pathogenic	1722727
p.His155Pro	M	0.304107853	0.220746171	NA	NA	0.344965172	NA	unknown	likely_pathogenic	2705433
p.His186=	S	0.823957692	0.237978674	1.010113668	0.028388707	0.869149286	NA	unknown	likely_benign	3023523
p.His186Asp	M	0.528933348	0.359916015	0.572778495	0.018412066	0.571665162	NA	unknown	NA	NA
p.His201=	S	1.077064264	0.139342328	0.963330883	0.072234408	1.009684508	NA	unknown	NA	NA
p.His263=	S	1.031892294	0.018947549	0.894758691	0.009696399	0.940540592	NA	unknown	NA	NA
p.His27Arg	M	1.029482911	0.016664519	1.099447145	0.016044259	1.076388082	NA	unknown	uncertain	4078690
p.His27Tyr	M	0.977349181	0.086026215	NA	NA	NA		unknown	uncertain	2119965
p.His32Arg	M	0.783205355	0.010801755	0.928413931	0.019591573	0.828057174	B	deficient_AHA	pathogenic	10403
p.His32Asp	M	0.543848452	0.030189098	0.563240417	0.028828746	0.586704621	NA	deficient	likely_pathogenic	1722692
p.His32Tyr	M	1.14484239	0.148136325	1.100651826	0.064500282	1.148150371	NA	unknown	conflicting	1468590
p.His374=	S	0.937530816	0.014925919	1.039396738	0.024929234	0.983669332	NA	unknown	NA	NA
p.His374Arg	M	0.997097981	0.136358777	NA	NA	NA	NA	unknown	NA	NA
p.His374Leu	M	0.865361326	0.032818537	0.759724262	0.109663279	0.804380306	NA	unknown	NA	NA
p.His374Pro	M	0.009957797	0.086482619	NA	NA	0.048362625	NA	unknown	NA	NA
p.His382=	S	0.901764846	0.02893338	1.031392205	0.019548057	0.947605161	NA	unknown	NA	NA
p.His382Gln	M	0.904959503	0.021036791	0.955911155	0.045095833	0.950826454	NA	unknown	uncertain	2067170
p.His451Tyr	M	0.897776056	0.156877717	0.637777865	0.020376153	0.681417176	NA	unknown	likely_pathogenic	1722627
p.His470=	S	0.867541553	0.225822844	0.975664411	0.057635288	0.91309653	NA	unknown	NA	NA
p.His513=	S	1.005879736	0.042589943	1.009054939	0.039552475	1.052588115	NA	unknown	NA	NA
p.His513Arg	M	1.045532405	0.09049838	NA	NA	NA	NA	unknown	NA	NA
p.His513Asn	M	1.000494059	0.050472564	NA	NA	NA	NA	unknown	uncertain	3280334
p.His513Tyr	M	0.890652306	0.199081755	NA	NA	NA	NA	unknown	uncertain	1809844
p.Ile15=	S	0.796754955	0.179042832	0.97098505	0.045484102	0.841719745	NA	unknown	NA	NA
p.Ile15Thr	M	0.922810198	0.172999366	1.002589254	0.00077903	0.96882598	NA	unknown	uncertain	4078698
p.Ile162Arg	M	1.018605803	0.050579267	1.023240889	0.014194646	1.065420285	NA	unknown	NA	NA
p.Ile162Leu	M	0.975138275	0.202217998	0.94533326	0.066893964	0.991536829	NA	unknown	NA	NA
p.Ile167=	S	0.993709518	0.029789504	0.950577768	0.003808558	0.996825064	NA	unknown	likely_benign	3020865
p.Ile167=	S	0.993709518	0.029789504	0.950577768	0.003808558	0.996825064	NA	unknown	NA	NA
p.Ile167Phe	M	1.080051253	0.073852469	0.9759404	0.06808508	1.022399157	NA	unknown	uncertain	1722695
p.Ile168=	S	0.896635254	0.04202644	0.944216654	0.074101679	0.9424328	NA	unknown	likely_benign	2743390
p.Ile187Val	M	0.645642382	0.486273742	NA	NA	0.689347263	NA	unknown	uncertain	1943656
p.Ile196=	S	0.973150644	0.005076061	NA	NA	NA	NA	unknown	NA	NA
p.Ile196Phe	M	0.127796683	0.102620212	0.170588894	0.119247261	0.167183999	NA	deficient	likely_pathogenic	1722742
p.Ile196Thr	M	0.765583186	0.075862511	0.867722357	0.021712397	0.810288079	NA	unknown	NA	NA
p.Ile199=	S	0.958496858	0.102633572	1.003670828	0.003554728	1.004810179	NA	unknown	likely_benign	1672188
p.Ile199Val	M	0.954353132	0.00959371	0.383525243	0.032476782	0.425044709	NA	deficient	pathogenic	1722699
p.Ile220Met	M	1.127913243	0.028867692	NA	NA	NA	NA	nondeficient	conflicting	643800
p.Ile224=	S	0.965876608	0.059484934	1.05025738	0.022792918	1.012251458	NA	unknown	likely_benign	1635556
p.Ile230=	S	0.944630313	0.062705874	0.973979919	0.006359263	0.990828021	NA	unknown	benign	703479
p.Ile230=	S	0.944630313	0.062705874	0.973979919	0.006359263	0.990828021	NA	unknown	NA	NA
p.Ile230Val	M	0.970484426	0.083757972	0.927914947	0.08833538	0.97397329	NA	unknown	NA	NA
p.Ile234Thr	M	1.176877865	0.007963112	1.111513966	0.055318884	1.159103075	NA	unknown	uncertain	1722700
p.Ile256Met	M	0.966482685	0.001421128	0.961262424	0.000178413	1.007598803	NA	unknown	NA	NA
p.Ile295=	S	0.922368956	0.004413463	1.040818867	0.023123776	0.968381059	NA	unknown	NA	NA
p.Ile295Val	M	1.049025435	0.011160434	0.903529951	0.038188985	0.949384983	NA	unknown	NA	NA
p.Ile33Met	M	1.18106095	0.242377666	0.811653991	0.046657596	0.856743002	NA	unknown	NA	NA
p.Ile33Thr	M	0.861735913	0.00487027	0.826373838	0.052879587	0.871585576	NA	unknown	conflicting	93504
p.Ile33Val	M	0.890505623	0.093298901	0.924975685	0.027383677	0.936252064	NA	unknown	uncertain	3025953
p.Ile355=	S	1.094608766	0.103561866	0.954899856	0.005379542	1.001183186	NA	unknown	likely_benign	750669
p.Ile355Thr	M	0.10462501	0.029221959	0.169274751	0.125026332	0.143819131	NA	unknown	NA	NA
p.Ile355Val	M	0.809466968	0.169147505	0.953631711	0.044591375	0.854537745	NA	deficient	likely_pathogenic	1722608
p.Ile35Thr	M	0.796592401	0.005788109	0.845173387	0.01219159	0.841555835	NA	unknown	NA	NA
p.Ile36Thr	M	0.352052252	0.398651426	0.026512739	0.053726579	0.065055595	NA	unknown	uncertain	1722654
p.Ile380Asn	M	0.552984259	0.228254822	0.733658899	0.086468415	0.595916598	NA	unknown	uncertain	4078695
p.Ile380Thr	M	0.868259073	0.19853946	0.82229501	0.004879745	0.867472742	NA	deficient_CNSHA	pathogenic	1722669
p.Ile380Val	M	1.088092051	0.117708391	0.866895248	0.015184873	0.912444837	NA	deficient_CNSHA	pathogenic	1722668
p.Ile392Thr	M	0.634033822	0.068440361	0.142947786	0.015880249	0.182461425	NA	deficient_AHA	likely_pathogenic	1722619
p.Ile441=	S	1.033623238	0.066126184	1.030875246	0.023171416	1.077792026	NA	unknown	likely_benign	2853208
p.Ile441Val	M	1.005128258	0.000286829	NA	NA	NA	NA	unknown	NA	NA
p.Ile472Leu	M	0.784638554	0.160798102	0.963357364	0.004672662	0.829502323	NA	unknown	NA	NA
p.Ile472Met	M	1.058867592	0.053620487	0.954937832	0.028157266	1.001221479	NA	unknown	NA	NA
p.Ile480Leu	M	0.935250412	0.107110152	0.9877173	0.008537737	0.981369915	NA	unknown	NA	NA
p.Ile480Phe	M	1.128914298	0.129196809	0.939298275	0.021520702	0.985451527	NA	deficient	likely_pathogenic	3339513
p.Ile480Thr	M	0.888032502	0.172814602	0.959951001	0.005733787	0.933758323	NA	unknown	NA	NA
p.Ile480Val	M	1.094749669	0.298591392	0.855030283	0.009176736	0.900480946	NA	unknown	NA	NA
p.Ile48Thr	M	0.654296182	0.023079616	NA	NA	NA	B	deficient_AHA	pathogenic	10402
p.Ile67=	S	1.066853561	0.009215543	0.987612668	0.035743726	1.034168743	NA	unknown	likely_benign	3704641
p.Ile80=	S	0.917614296	0.068811534	1.041048564	0.045588118	0.963586756	NA	unknown	likely_benign	2824047
p.Ile80Phe	M	0.986848075	0.066109621	0.684513029	0.006226457	0.728541996	NA	unknown	NA	NA
p.Leu128=	S	0.915182548	0.209007356	0.924409047	0.02937754	0.961134734	NA	unknown	likely_benign	1598354
p.Leu128Arg	M	0.77666069	0.133081375	0.865017969	0.042926611	0.821457943	B	deficient_AHA	conflicting	968939
p.Leu128Phe	M	0.919992416	0.114800527	NA	NA	NA	NA	unknown	NA	NA
p.Leu128Pro	M	0.770351641	0.289360619	0.788338706	0.02576562	0.815096292	B	deficient	pathogenic	93499
p.Leu128Val	M	0.940719395	0.04586772	0.86057138	0.034074778	0.906068243	NA	unknown	NA	NA
p.Leu137=	S	1.029420248	0.03921427	NA	NA	NA	NA	unknown	NA	NA
p.Leu137Phe	M	0.824479541	0.201781995	0.867190585	0.106061395	0.869675486	B	deficient	likely_pathogenic	1722724
p.Leu137Pro	M	0.008388745	0.16304052	0.050132775	0.009819774	0.046780491	NA	unknown	uncertain	3641304
p.Leu140=	S	1.057377153	0.168614738	0.949486479	0.006806678	0.995724675	NA	unknown	likely_benign	3014723
p.Leu140=	S	1.057377153	0.168614738	0.949486479	0.006806678	0.995724675	NA	unknown	NA	NA
p.Leu142Val	M	0.95706277	0.130418255	0.856115537	0.126801196	0.901575248	NA	unknown	uncertain	2174752
p.Leu16=	S	1.028459241	0.023982135	1.147977523	0.010950711	1.075355877	NA	unknown	NA	NA
p.Leu16=	S	1.028459241	0.023982135	1.147977523	0.010950711	1.075355877	NA	unknown	NA	NA
p.Leu177Gln	M	0.924123897	0.002011461	0.788040902	0.031455115	0.832933038	NA	unknown	NA	NA
p.Leu190=	S	1.114759281	0.121975081	1.025660476	0.036890635	1.072533777	NA	unknown	NA	NA
p.Leu190=	S	1.114759281	0.121975081	1.025660476	0.036890635	1.072533777	NA	unknown	likely_benign	3671684
p.Leu20=	S	0.741055845	0.374952246	0.970623676	0.005193563	0.78555624	NA	unknown	likely_benign	2885573
p.Leu203=	S	0.980568788	0.024900251	NA	NA	NA	NA	unknown	NA	NA
p.Leu211=	S	0.683977277	0.495200309	1.016275753	0.01002769	0.728001777	NA	unknown	likely_benign	1621715
p.Leu211=	S	0.683977277	0.495200309	1.016275753	0.01002769	0.728001777	NA	unknown	NA	NA
p.Leu211Ile	M	0.712231199	0.50704459	0.968481269	0.011446647	0.756491267	NA	unknown	NA	NA
p.Leu211Phe	M	1.146345918	0.045434661	0.977305508	0.013200193	1.023775648	NA	unknown	NA	NA
p.Leu214=	S	0.996593353	0.119270265	0.920447385	0.121599493	0.966443467	NA	unknown	NA	NA
p.Leu235=	S	1.078674653	0.014027982	1.074200667	0.01089485	1.121478675	NA	unknown	NA	NA
p.Leu235Phe	M	0.930866405	0.064353072	0.826713967	0.040792534	0.871928542	NA	deficient	conflicting	1685832
p.Leu264=	S	0.880905413	0.167249148	0.978909879	0.061606673	0.926571812	NA	unknown	NA	NA
p.Leu264=	S	0.880905413	0.167249148	0.978909879	0.061606673	0.926571812	NA	unknown	NA	NA
p.Leu265=	S	0.851191422	0.003558912	0.948480495	0.010799268	0.896610078	NA	unknown	likely_benign	1564952
p.Leu265Met	M	1.036895631	0.030338183	0.903158649	0.088949554	0.949010585	NA	unknown	NA	NA
p.Leu268=	S	1.143316153	0.075580028	1.014630001	0.016605497	1.061411335	NA	unknown	NA	NA
p.Leu268=	S	1.143316153	0.075580028	1.014630001	0.016605497	1.061411335	NA	unknown	likely_benign	2116752
p.Leu270=	S	0.968699711	0.116237723	1.034741566	0.028912718	1.015098099	NA	unknown	likely_benign	3692743
p.Leu270=	S	0.968699711	0.116237723	1.034741566	0.028912718	1.015098099	NA	unknown	NA	NA
p.Leu292=	S	1.070321264	0.051706749	0.998889669	0.072618501	1.045539768	NA	unknown	NA	NA
p.Leu292Phe	M	0.759640851	0.124035835	0.443485601	0.014702178	0.48550499	NA	unknown	NA	NA
p.Leu305=	S	0.983043177	0.013389701	1.021086868	0.034266623	1.029561154	NA	unknown	likely_benign	3663672
p.Leu305=	S	0.983043177	0.013389701	1.021086868	0.034266623	1.029561154	NA	unknown	likely_benign	2075996
p.Leu323=	S	0.881361313	0.232189907	1.005082762	0.053353491	0.927031513	NA	unknown	likely_benign	1573749
p.Leu323Pro	M	0.995054385	0.105074148	0.42804298	0.000319206	0.469933614	NA	deficient_AHA	conflicting	10388
p.Leu342=	S	1.051806835	0.002057926	0.92517875	0.050976136	0.971214279	NA	unknown	NA	NA
p.Leu342Phe	M	0.867015088	0.166862584	0.663865098	0.04994789	0.707721911	B	deficient	conflicting	10405
p.Leu356=	S	1.001131245	0.036881966	1.010952146	0.026063612	1.047800033	NA	unknown	likely_benign	1108586
p.Leu356Gln	M	0.055484213	0.096286055	0.020067926	0.00956228	0.058557048	NA	deficient_AHA	likely_pathogenic	1722609
p.Leu362=	S	1.056664565	0.153867911	1.044964414	0.013720478	1.091998663	NA	unknown	likely_benign	1146234
p.Leu362=	S	1.056664565	0.153867911	1.044964414	0.013720478	1.091998663	NA	unknown	likely_benign	1156638
p.Leu371=	S	1.049586427	0.028792	1.013480201	0.014070323	1.060251949	NA	unknown	likely_benign	1135140
p.Leu420=	S	1.220850907	0.188223018	0.962604456	0.015979298	1.008952025	NA	unknown	NA	NA
p.Leu420=	S	1.220850907	0.188223018	0.962604456	0.015979298	1.008952025	NA	unknown	likely_benign	1582837
p.Leu422=	S	0.866396379	0.114604522	0.835745939	0.117691545	0.881035818	NA	unknown	likely_benign	1671928
p.Leu43=	S	0.915985008	0.077630441	0.880752691	0.053656316	0.926417816	NA	unknown	NA	NA
p.Leu43=	S	0.915985008	0.077630441	0.880752691	0.053656316	0.926417816	NA	unknown	NA	NA
p.Leu433=	S	1.0594977	0.120813415	0.859633249	0.000190895	0.90512229	NA	unknown	NA	NA
p.Leu440Phe	M	1.006441009	0.107397278	0.02583578	0.002539438	0.064372992	NA	deficient_CNSHA	pathogenic	439743
p.Leu442=	S	1.0049113	0.005763338	NA	NA	NA	NA	unknown	likely_benign	2892884
p.Leu442=	S	1.0049113	0.005763338	NA	NA	NA	NA	unknown	likely_benign	2746023
p.Leu442=	S	1.0049113	0.005763338	NA	NA	NA	NA	unknown	NA	NA
p.Leu442Val	M	0.614858711	0.270924367	0.980541971	0.031161076	0.658306931	NA	unknown	NA	NA
p.Leu458Phe	M	0.451732818	0.180213298	-0.050257346	0.125491603	-0.012354565	NA	deficient_AHA	likely_pathogenic	1722633
p.Leu468=	S	1.043205567	0.03495987	0.969916713	0.04766076	1.016325248	NA	unknown	likely_benign	2169964
p.Leu468Val	M	1.056571435	0.018976866	0.890475664	0.036859454	0.936221855	NA	unknown	uncertain	4078694
p.Leu469=	S	1.080882597	0.044863889	0.993512189	0.018737083	1.040117452	NA	unknown	NA	NA
p.Leu469=	S	1.080882597	0.044863889	0.993512189	0.018737083	1.040117452	NA	unknown	likely_benign	439745
p.Leu474=	S	1.045479566	0.040514559	0.985837003	0.024368172	1.032378274	NA	unknown	likely_benign	1672317
p.Leu474=	S	1.045479566	0.040514559	0.985837003	0.024368172	1.032378274	NA	unknown	uncertain	1722651
p.Leu474Gln	M	0.944230126	0.092765818	0.993384038	0.020317071	0.990424498	NA	unknown	NA	NA
p.Leu474Val	M	1.061540201	0.022608687	1.030858223	0.071558827	1.077774861	NA	unknown	uncertain	1478217
p.Leu495=	S	1.161918561	0.109328278	0.91423907	0.044830416	0.96018339	NA	unknown	likely_benign	1374258
p.Leu55=	S	1.060768606	0.109207908	1.051680289	0.022037377	1.098770531	NA	unknown	likely_benign	2890754
p.Leu60=	S	0.986812602	0.027428087	0.898518208	0.00089559	0.944331454	NA	unknown	NA	NA
p.Leu60Phe	M	0.876769336	0.051374873	0.934962879	0.000276288	0.92240125	NA	unknown	NA	NA
p.Leu60Pro	M	0.063263249	0.035503474	-0.043642832	0.028467421	-0.005684902	NA	deficient	likely_pathogenic	1722706
p.Leu61=	S	0.942908274	0.054218965	0.990541602	0.095942558	0.989091624	NA	unknown	NA	NA
p.Leu7=	S	0.950224211	0.170172887	1.163588284	0.02247759	0.996468558	NA	unknown	NA	NA
p.Leu7=	S	0.950224211	0.170172887	1.163588284	0.02247759	0.996468558	NA	unknown	likely_benign	2175113
p.Leu75Pro	M	0.357491505	0.071006275	0.12525056	0.120776656	0.164616647	NA	deficient_CNSHA	likely_pathogenic	1722714
p.Leu96Pro	M	0.882514062	0.068745571	1.026609355	0.056632519	0.928193872	NA	unknown	uncertain	3714435
p.Leu98=	S	1.001252394	0.054794563	1.03285286	0.001840939	1.047922191	NA	unknown	NA	NA
p.Leu98Val	M	0.990526462	0.032011435	0.980209492	0.034720989	1.026703843	NA	unknown	NA	NA
p.Lys152Arg	M	1.096078353	0.269978364	1.024324137	0.063163196	1.071186296	NA	unknown	NA	NA
p.Lys152Glu	M	0.937685389	0.139621548	0.944333749	0.006749752	0.983825193	NA	unknown	NA	NA
p.Lys205=	S	0.944377156	0.099727119	0.951345761	0.017326036	0.990572754	NA	unknown	NA	NA
p.Lys238=	S	0.977202748	0.055914746	0.89492928	0.03293868	0.940712603	NA	unknown	NA	NA
p.Lys238Arg	M	0.849787008	0.000222873	NA	NA	NA	NA	deficient_CNSHA	pathogenic	1722661
p.Lys275Asn	M	0.964737985	0.29986387	0.301961272	0.022827562	0.342800694	NA	unknown	NA	NA
p.Lys275Asn	M	0.964737985	0.29986387	0.301961272	0.022827562	0.342800694	NA	deficient_CNSHA	likely_pathogenic	1722586
p.Lys290=	S	0.970164359	0.022439163	NA	NA	NA	NA	unknown	NA	NA
p.Lys290Asn	M	1.027566004	0.053866649	0.846730774	0.082486575	0.89211224	NA	unknown	NA	NA
p.Lys293=	S	0.990040848	0.011270302	1.033364292	0.020119938	1.036617169	NA	unknown	NA	NA
p.Lys320Arg	M	0.968963588	0.088321508	NA	NA	NA	NA	unknown	NA	NA
p.Lys366=	S	0.852716616	0.194951079	1.002320406	0.030092115	0.898147989	NA	unknown	likely_benign	1596258
p.Lys366Glu	M	1.201113682	0.038899838	0.495904077	0.040975255	0.538360507	NA	unknown	uncertain	374205
p.Lys386Glu	M	1.160481724	0.008474153	1.047405449	0.008106631	1.09446005	A	deficient_CNSHA	pathogenic	10375
p.Lys403=	S	1.090706965	0.091019225	1.010567626	0.020141048	1.05731509	NA	unknown	likely_benign	712830
p.Lys407Thr	M	1.274489636	0.021340927	0.136079199	0.165727554	0.175535571	B	deficient_AHA	pathogenic	1722677
p.Lys429Glu	M	0.62354135	0.429677039	0.78765949	0.05050147	0.667061963	NA	deficient	conflicting	1722684
p.Lys45=	S	0.93594738	0.167980568	NA	NA	NA	NA	unknown	NA	NA
p.Lys476=	S	0.528666384	0.204920563	0.986364998	0.028577253	0.571395972	NA	unknown	likely_benign	3691098
p.Lys497=	S	0.991663533	0.029662629	1.073630155	0.004163114	1.038253383	NA	unknown	likely_benign	2793949
p.Lys497Asn	M	1.133755057	0.087599829	NA	NA	NA	NA	unknown	NA	NA
p.Lys514Arg	M	0.976413556	0.0821766	NA	NA	NA	NA	unknown	NA	NA
p.Lys82Glu	M	1.036600502	0.001730702	0.835235874	0.040846709	0.8805215	NA	unknown	uncertain	1163786
p.Lys95Glu	M	0.946821371	0.059058652	1.003945311	0.060297856	0.993037347	NA	unknown	NA	NA
p.Lys97Arg	M	0.980849657	0.044972485	1.016956725	0.038077127	1.027349346	NA	unknown	NA	NA
p.Lys97Glu	M	0.71012784	0.097191838	0.668240131	0.104364848	0.712133422	NA	unknown	NA	NA
p.Lys97Met	M	1.044085951	0.080135675	0.972641764	0.020757021	1.019073019	NA	unknown	likely_pathogenic	1722717
p.Lys97Thr	M	0.78991918	0.113593288	NA	NA	NA	NA	unknown	NA	NA
p.Met125Ile	M	0.895710509	0.167946404	1.019487489	0.002001499	0.941500346	NA	unknown	likely_benign	703466
p.Met125Val	M	1.080572965	0.146471041	0.952079522	0.025592812	0.998339338		unknown	uncertain	3380763
p.Met159Ile	M	1.033150346	0.144549554	NA	NA	NA	NA	deficient	conflicting	706112
p.Met159Val	M	0.806863797	0.207264561	NA	NA	NA	NA	unknown	NA	NA
p.Met207Ile	M	1.171597646	0.093159649	0.524296349	0.013648085	0.566989501	NA	unknown	NA	NA
p.Met207Leu	M	1.109628293	0.009585694	0.859132286	0.096260706	0.90461715	NA	unknown	NA	NA
p.Met207Thr	M	1.195282507	0.142791191	0.023115234	0.033349231	0.061629763	NA	unknown	NA	NA
p.Met212Leu	M	0.806795841	0.15292567	1.030871171	0.000874439	0.851844347	NA	unknown	NA	NA
p.Met212Val	M	0.719656517	0.18528343	0.046491231	0.062205024	0.085200659	B	deficient	conflicting	1722746
p.Met260Leu	M	0.93243852	0.302600486	0.875126156	0.071001375	0.920744369	NA	unknown	NA	NA
p.Met267Leu	M	1.232355954	0.091001725	NA	NA	NA	NA	unknown	NA	NA
p.Met37Thr	M	0.433983172	0.003317156	0.974418532	0.090093014	0.475923333	NA	unknown	NA	NA
p.Met404Thr	M	0.673552561	0.077901555	NA	NA	NA	NA	unknown	uncertain	3640043
p.Met405Ile	M	0.998771638	0.099449976	NA	NA	NA	NA	deficient_CNSHA	pathogenic	1722676
p.Met405Thr	M	1.096214539	0.075800571	0.902152778	0.044676773	0.947996327	NA	unknown	NA	NA
p.Met411Val	M	1.060726669	0.053556862	NA	NA	NA	NA	unknown	NA	NA
p.Met496Arg	M	1.112060521	0.166638044	0.46083521	0.048809847	0.502999251	NA	unknown	uncertain	2441602
p.Met496Thr	M	0.905985365	0.069765141	0.91916555	0.025732175	0.951860869	NA	unknown	NA	NA
p.Phe101Leu	M	0.006414814	0.090305326	-0.022637271	0.075451202	0.015495794	NA	unknown	NA	NA
p.Phe102Cys	M	0.392787416	0.042915356	0.286530234	0.070933451	0.327240999	NA	unknown	NA	NA
p.Phe102Leu	M	0.773269217	0.203757513	0.589757118	0.009255498	0.632996053	NA	unknown	NA	NA
p.Phe102Ser	M	0.217027544	0.011563206	-0.042234084	0.055268066	-0.004264408	NA	unknown	conflicting	286136
p.Phe138=	S	1.032091283	0.011063173	NA	NA	NA	NA	unknown	likely_benign	1456506
p.Phe138Val	M	0.320241027	0.259938996	0.780583347	0.008662759	0.361232857		unknown	likely_pathogenic	2428712
p.Phe173=	S	0.852660736	0.208369185	0.992860523	0.090551504	0.898091644	NA	unknown	benign	714806
p.Phe173Leu	M	0.405418411	0.501500481	0.582996529	0.119230322	0.447120412	B	deficient	pathogenic	10407
p.Phe173Leu	M	0.405418411	0.501500481	0.582996529	0.119230322	0.447120412	NA	deficient	pathogenic	1722656
p.Phe191=	S	0.980977983	0.09859012	0.874623947	0.045624751	0.920237974	NA	unknown	NA	NA
p.Phe191Leu	M	0.729277531	0.097143286	0.74590805	0.048659927	0.773679724	NA	deficient_AHA	likely_pathogenic	1722740
p.Phe216=	S	1.057310641	0.147531642	1.105770992	0.016528315	1.104447827	NA	unknown	likely_benign	1655105
p.Phe216Leu	M	0.219908652	0.151297587	0.033282657	0.012340985	0.071881957	NA	deficient_CNSHA	likely_pathogenic	10373
p.Phe221=	S	1.062208073	0.137239779	1.011175383	0.043422567	1.057927914	NA	unknown	likely_benign	1128518
p.Phe241Tyr	M	1.011911768	0.05426164	1.031303121	0.007209588	1.058670439	NA	unknown	NA	NA
p.Phe250=	S	1.155618182	0.171906605	1.04529531	0.039113238	1.092332318	NA	unknown	conflicting	914295
p.Phe26=	S	1.061137605	0.105801358	1.068569207	0.038325415	1.108306699	NA	unknown	likely_benign	1540771
p.Phe26Leu	M	0.474754418	0.777538804	NA	NA	0.517034512	NA	unknown	NA	NA
p.Phe26Ser	M	0.779243704	0.191648113	0.830477024	0.036325045	0.824062493		unknown	uncertain	1717047
p.Phe34Leu	M	0.640600566	0.351164828	NA	NA	0.68426341	NA	unknown	NA	NA
p.Phe354=	S	0.865674521	0.244218569	1.006932852	0.034915798	0.911213931	NA	unknown	NA	NA
p.Phe373=	S	1.147451715	0.182980109	1.013111188	0.009139665	1.059879859	NA	unknown	NA	NA
p.Phe373Leu	M	0.964361293	0.094804686	0.84575	0.011868124	0.891123288	NA	unknown	NA	NA
p.Phe373Ser	M	0.118661546	0.107581744	NA	NA	0.157972697	A	deficient_CNSHA	pathogenic	1722667
p.Phe381Ile	M	0.418089008	0.130547591	0.548982103	0.03495794	0.459896651	NA	unknown	NA	NA
p.Phe381Leu	M	0.86901632	0.274695072	0.82861945	0.027154381	0.873849912	NA	unknown	pathogenic	1685831
p.Phe381Leu	M	0.86901632	0.274695072	0.82861945	0.027154381	0.873849912	NA	deficient_CNSHA	likely_pathogenic	1722615
p.Phe412Ser	M	1.073120178	0.033636215	1.051681527	0.052259883	1.09877178	NA	unknown	uncertain	4078697
p.Phe452=	S	0.94688227	0.038498852	NA	NA	NA	NA	unknown	likely_benign	1656412
p.Phe501=	S	0.937251165	0.086606862	NA	NA	NA	NA	unknown	NA	NA
p.Phe56=	S	0.964599965	0.18677361	NA	NA	NA	NA	unknown	likely_benign	1581397
p.Phe56Leu	M	0.434396756	0.078862946	0.09813651	0.048864134	0.137276532	NA	unknown	NA	NA
p.Phe56Ser	M	0.283956609	0.125839201	0.045002323	0.026409623	0.083699336	NA	unknown	uncertain	3641787
p.Phe66Cys	M	0.841324072	0.105883247	0.707289602	0.030657307	0.751508469	NA	deficient	likely_pathogenic	1722710
p.Phe66Ile	M	0.760494332	0.093537073	NA	NA	NA	B	deficient	conflicting	1374503
p.Phe66Leu	M	0.930161559	0.193847765	0.928588746	0.034535394	0.974652707	NA	unknown	NA	NA
p.Phe66Tyr	M	1.242524116	0.206761984	1.081297652	0.028695226	1.128634832	NA	unknown	uncertain	1722691
p.Phe87=	S	0.966608193	0.050644468	1.054450106	0.003357908	1.012989143	NA	unknown	likely_benign	2170569
p.Phe88Leu	M	1.069458042	0.019149995	0.998823989	0.045926241	1.045473539	NA	unknown	likely_benign	1559798
p.Phe88Leu	M	1.069458042	0.019149995	0.998823989	0.045926241	1.045473539	NA	unknown	NA	NA
p.Pro144=	S	0.898718652	0.052918094	0.820055654	0.038250913	0.865214714	NA	unknown	likely_benign	1541307
p.Pro144Ala	M	0.734204772	0.281700078	0.514241802	0.150712786	0.556851124	NA	unknown	likely_pathogenic	3339518
p.Pro172=	S	0.935304627	0.08473941	1.014732839	0.042094002	0.981424582	NA	unknown	likely_benign	1595625
p.Pro172Ser	M	0.721193961	0.241355842	-0.063744364	0.03325947	-0.025954032	NA	deficient_CNSHA	likely_pathogenic	1722735
p.Pro223=	S	1.118595645	0.13055633	0.973626914	0.051957088	1.020066383	NA	unknown	likely_benign	3710390
p.Pro240=	S	1.003835394	0.042631104	1.004385873	0.002770698	1.050526727	NA	unknown	likely_benign	1364462
p.Pro276=	S	0.993239469	0.179915479	NA	NA	NA	NA	unknown	likely_benign	2184052
p.Pro276=	S	0.993239469	0.179915479	NA	NA	NA	NA	unknown	NA	NA
p.Pro276Ala	M	0.633874331	0.190315143	NA	NA	0.677481095	NA	unknown	uncertain	4078693
p.Pro276Leu	M	0.098551998	0.080140813	NA	NA	0.137695485	A	deficient_CNSHA	pathogenic	1722663
p.Pro276Ser	M	0.377746517	0.042873171	0.107070357	0.032423752	0.146284865	NA	deficient_CNSHA	likely_pathogenic	1722587
p.Pro312=	S	0.973135998	0.070796872	0.950204596	0.061944796	0.99644878	NA	unknown	NA	NA
p.Pro312Thr	M	0.991678166	0.080861646	0.88824744	0.029045978	0.933975053	NA	unknown	NA	NA
p.Pro326His	M	0.926160228	0.109771754	1.044843926	0.06078055	0.972203941	NA	unknown	NA	NA
p.Pro326Leu	M	1.050848185	0.001653539	1.020098784	0.035908365	1.066925714	NA	unknown	NA	NA
p.Pro329Leu	M	1.036351379	0.045712057	0.400281427	0.072657877	0.441940598	NA	unknown	NA	NA
p.Pro353=	S	1.041034252	0.083184129	0.901440056	0.073778719	0.947277663	NA	unknown	likely_benign	1577379
p.Pro353Ser	M	0.10436105	0.017414957	-0.102335969	0.02261144	-0.064867396	B	deficient	pathogenic	10385
p.Pro396Ala	M	0.813758411	0.177132428	0.614085807	0.03349096	0.657527584	NA	deficient_CNSHA	pathogenic	1163784
p.Pro396Arg	M	0.628514408	0.361741792	0.231495791	0.005810885	0.271747703	NA	deficient_CNSHA	pathogenic	987108
p.Pro396Leu	M	0.141504902	0.130691966	0.042141378	0.00242895	0.080814538	NA	deficient_CNSHA	conflicting	470161
p.Pro409=	S	1.05421241	0.080835677	0.973131344	0.063619126	1.019566681	NA	unknown	likely_benign	1146154
p.Pro409=	S	1.05421241	0.080835677	0.973131344	0.063619126	1.019566681	NA	unknown	NA	NA
p.Pro409Arg	M	0.970205511	0.024592761	0.546522466	0.077922472	0.58940093	NA	deficient_CNSHA	pathogenic	1722680
p.Pro409Gln	M	1.252580487	0.196965297	0.571523922	0.054510577	0.614610836	NA	deficient_CNSHA	pathogenic	1722679
p.Pro409Leu	M	1.184303194	0.135269115	0.434154545	0.015164373	0.476096135	NA	unknown	NA	NA
p.Pro409Ser	M	1.033802729	0.05674632	0.476253106	0.09145671	0.518545695	NA	deficient_CNSHA	pathogenic	1722678
p.Pro415=	S	0.878076794	0.239232235	1.033701929	0.033800019	0.923719609	NA	unknown	conflicting	193614
p.Pro415Ser	M	1.063583469	0.042180445	0.859530086	0.054453824	0.905018267	NA	unknown	uncertain	650072
p.Pro467Arg	M	0.63904078	0.303957645	NA	NA	0.68269062	NA	deficient	likely_pathogenic	10409
p.Pro477=	S	0.963272609	0.011519483	0.968508715	0.08100631	1.009625748	C	nondeficient	benign	93496
p.Pro477Leu	M	1.063321185	0.020748614	0.931525862	0.014754991	0.977614311	NA	unknown	NA	NA
p.Pro477Ser	M	1.10846147	0.185871986	0.971176842	0.000842134	1.017595883	NA	unknown	NA	NA
p.Pro479=	S	1.075571738	0.026021021	1.007960359	0.004019662	1.054686085	NA	unknown	likely_benign	1624214
p.Pro481=	S	1.034096195	0.248223197	0.894039718	0.009831346	0.939815624	NA	unknown	likely_benign	1121792
p.Pro481Ala	M	0.836515518	0.090618383	0.839267531	0.04183163	0.881811813	NA	unknown	conflicting	1098494
p.Pro481Arg	M	1.000881523	0.000960248	NA	NA	NA	NA	deficient	conflicting	10415
p.Pro481Leu	M	0.742741841	0.011939039	0.459370197	0.302957674	0.501522024	NA	unknown	likely_pathogenic	3771514
p.Pro481Ser	M	0.953817654	0.060266708	0.957323116	0.05246832	1.000091962	NA	unknown	uncertain	2137205
p.Pro489=	S	1.072309609	0.084067946	0.989483779	0.044153961	1.036055455	NA	unknown	likely_benign	1079997
p.Pro489Leu	M	0.93378297	0.195438285	0.280741888	0.037733449	0.321404392	NA	deficient_CNSHA	conflicting	1722689
p.Pro489Ser	M	0.489874147	0.636842444	-0.058137643	0.005791669	-0.020300564	NA	deficient_CNSHA	pathogenic	811096
p.Pro50=	S	1.031487725	0.041689805	1.004055907	0.000590195	1.050749079	NA	unknown	NA	NA
p.Pro50Ser	M	0.663173926	0.209907651	0.652751717	0.023870088	0.696515872	NA	deficient	conflicting	1722704
p.Pro512=	S	0.841871023	0.376693205	NA	NA	NA	NA	unknown	likely_benign	2117779
p.Pro512=	S	0.841871023	0.376693205	NA	NA	NA	NA	unknown	likely_benign	3023473
p.Pro512Ser	M	0.963125909	0.056900208	NA	NA	NA	NA	unknown	NA	NA
p.Pro62=	S	0.815407026	0.249707299	0.829792866	0.013593168	0.860527328	NA	unknown	likely_benign	1587605
p.Pro62His	M	0.991535505	0.522347115	0.557482391	0.00284601	0.600452233	NA	deficient	likely_pathogenic	1722707
p.Pro62Leu	M	0.450976631	0.021762126	NA	NA	0.493058476	NA	deficient	likely_pathogenic	1722708
p.Pro92Ala	M	0.981064717	0.007721926	NA	NA	NA	NA	unknown	NA	NA
p.Pro92Ser	M	1.058757404	0.019579572	0.956143758	0.039054822	1.00243746	NA	deficient	likely_pathogenic	1722716
p.Ser106=	S	1.126696967	0.154319983	0.963472322	0.040206938	1.009827126	NA	unknown	likely_benign	1330699
p.Ser106=	S	1.126696967	0.154319983	0.963472322	0.040206938	1.009827126	NA	unknown	likely_benign	2819417
p.Ser106Phe	M	1.0283128	0.067164261	0.941662936	0.045174428	0.987835903	NA	unknown	uncertain	2165896
p.Ser132=	S	0.958582	0.040224058	1.057793842	0.037991328	1.004896031	NA	unknown	likely_benign	1581684
p.Ser157Phe	M	0.990337807	0.040802022	0.924446145	0.042859366	0.970475566	NA	unknown	NA	NA
p.Ser160Asn	M	0.997146435	0.112209231	0.968477097	0.001323464	1.014873629	NA	unknown	NA	NA
p.Ser179=	S	0.900749453	0.19014171	0.924182741	0.022683708	0.946581303	NA	unknown	NA	NA
p.Ser179Asn	M	0.908357123	0.038358625	0.049666516	0.031432665	0.088402417	NA	deficient_AHA	pathogenic	1722657
p.Ser179Cys	M	0.7360387	0.067489981	0.143282871	0.019917976	0.182799304	NA	unknown	NA	NA
p.Ser184Cys	M	0.750924429	0.287000711	0.892035286	0.084203952	0.795507105	NA	deficient	pathogenic	3339517
p.Ser184Phe	M	0.877669031	0.114219204	0.808015561	0.002107908	0.853074237	NA	deficient	pathogenic	1330149
p.Ser184Thr	M	1.082370776	0.017183702	1.043326828	0.044704112	1.090347423		unknown	uncertain	3280335
p.Ser184Tyr	M	0.890923215	0.143189349	0.693173334	0.058881209	0.737274506	NA	unknown	uncertain	3252614
p.Ser188=	S	1.092625022	0.081834576	0.922625336	0.046551515	0.968639577	NA	unknown	likely_benign	1107399
p.Ser188Phe	M	0.798234972	0.006941354	0.100995449	0.144569778	0.140159308	B	deficient_AHA	pathogenic	100057
p.Ser278=	S	1.053873656	0.135904707	1.035840579	0.043623225	1.082798757	NA	unknown	NA	NA
p.Ser278Phe	M	0.850097606	0.185396459	0.264862598	0.075905509	0.305392708	NA	deficient_CNSHA	likely_pathogenic	1722589
p.Ser278Pro	M	0.064828002	0.1266147	0.116133885	0.017284214	0.103690313	NA	deficient_CNSHA	likely_pathogenic	1722588
p.Ser29=	S	0.939758981	0.160529298	1.063795566	0.013335011	0.985916075	NA	unknown	likely_benign	2180347
p.Ser296Leu	M	0.823667263	0.14919817	0.471503588	0.047398522	0.513756578	NA	unknown	NA	NA
p.Ser29Leu	M	1.075106544	0.074356221	0.828909686	0.025115706	0.874142568	NA	unknown	NA	NA
p.Ser332=	S	0.956417477	0.151043665	NA	NA	NA	NA	unknown	NA	NA
p.Ser332Phe	M	-0.005208379	0.092835941	0.066627068	0.007867135	0.033070001	NA	deficient_CNSHA	likely_pathogenic	1722602
p.Ser332Pro	M	0.13037466	0.013128829	NA	NA	0.16978347	NA	unknown	NA	NA
p.Ser40=	S	0.979453	0.045360623	1.032248488	0.021947218	1.025941044	NA	unknown	uncertain	3714071
p.Ser418=	S	1.104542789	0.129503712	1.000808518	0.046058271	1.047474615	NA	unknown	likely_benign	1118803
p.Ser418Leu	M	1.208267803	0.003371102	-0.046291746	0.003737079	-0.008355901	NA	unknown	NA	NA
p.Ser448=	S	0.958685763	0.03358687	0.96584771	0.016250277	1.005000659	NA	unknown	likely_benign	1558632
p.Ser448Gly	M	0.961889174	0.064579707	1.012711254	0.052157533	1.008230779	NA	deficient_AHA	likely_pathogenic	1722626
p.Ser455=	S	1.11067053	0.138077897	NA	NA	NA	NA	unknown	conflicting	2180782
p.Ser455Asn	M	0.836011452	0.515531865	1.010258348	0.085113573	0.881303545	NA	unknown	NA	NA
p.Ser455Gly	M	0.892411974	0.014404188	1.020741341	0.020031449	0.938174309	NA	unknown	NA	NA
p.Ser486=	S	0.919511103	0.14818577	1.08185126	0.036481664	0.965499378	NA	unknown	NA	NA
p.Ser73=	S	1.091676877	0.016920327	1.016144053	0.015411781	1.062938011	NA	deficient	likely_pathogenic	1722712
p.Ser84=	S	1.090993824	0.155902992	1.054669197	0.028442572	1.10178436	NA	unknown	NA	NA
p.Ser84Arg	M	0.282870671	0.017959672	0.016722727	0.023791229	0.055183958	NA	unknown	NA	NA
p.Ser84Asn	M	0.963600651	0.045604035	0.675317394	0.094018511	0.719269692	NA	unknown	uncertain	1425144
p.Ser8Arg	M	0.837394972	0.070853416	1.175723348	0.004949506	0.8826986	NA	unknown	uncertain	4078689
p.Thr10=	S	0.980581563	0.023591685	1.203627454	0.011219814	1.027079017	NA	unknown	likely_benign	1632792
p.Thr145=	S	1.009764051	0.093777493	1.027091325	0.011213323	1.056504815	NA	unknown	likely_benign	1161685
p.Thr145Ser	M	0.900608925	0.045714615	0.903059519	0.04604618	0.946439603	NA	unknown	conflicting	2171926
p.Thr151Ala	M	0.90142695	0.128964352	0.889766209	0.040920915	0.935506484	NA	unknown	NA	NA
p.Thr236=	S	0.969360267	0.239695085	0.984313748	0.042622391	1.015764163	NA	unknown	likely_benign	1540576
p.Thr243Ser	M	0.977394931	0.057989516	0.932931868	0.048291147	0.979032039	NA	unknown	NA	NA
p.Thr279=	S	0.939550764	0.09076491	NA	NA	NA	NA	unknown	NA	NA
p.Thr279Ala	M	1.047220043	0.167339529	1.018039256	0.002670374	1.064849015	NA	deficient	likely_pathogenic	1722590
p.Thr279Ile	M	0.771067244	0.292791986	0.644972114	0.132855556	0.688671407	NA	unknown	uncertain	3691575
p.Thr279Ser	M	0.857453966	0.053137564	0.840851526	0.080771256	0.886183974	B	deficient	conflicting	1324435
p.Thr319=	S	1.149563962	0.206864007	0.947837748	0.087183541	0.994062198	NA	unknown	likely_benign	1081806
p.Thr319Ser	M	1.035315818	0.040735733	0.969301483	0.005258253	1.015704888	NA	unknown	NA	NA
p.Thr31Ile	M	1.032428617	0.104392116	0.772717267	0.034690328	0.817481641	NA	unknown	NA	NA
p.Thr327=	S	1.03236159	0.114975739	1.056031174	0.007311828	1.079290762	NA	unknown	likely_benign	3032932
p.Thr327Met	M	1.068055834	0.023361264	0.854312567	0.035826395	0.899757246	NA	unknown	NA	NA
p.Thr333Ile	M	0.875929981	0.102294545	0.885295592	0.016134157	0.921554897	NA	unknown	NA	NA
p.Thr333Pro	M	1.071299711	0.157801983	0.871303086	0.049704207	0.916889424	NA	unknown	NA	NA
p.Thr334=	S	1.004626699	0.0016746	0.882063928	0.001634676	0.927739986	NA	unknown	likely_benign	2886870
p.Thr334Pro	M	0.048358328	0.053699584	NA	NA	0.087083322	NA	unknown	NA	NA
p.Thr336=	S	1.017714947	0.140306447	0.996796866	0.038596889	1.043429515	NA	unknown	NA	NA
p.Thr336Ala	M	0.185730592	0.067559498	-0.057972569	0.104752816	-0.020134114	NA	deficient_CNSHA	likely_pathogenic	1722603
p.Thr402=	S	1.012975451	0.008805617	0.896471155	0.078266397	0.942267334	NA	unknown	likely_benign	2885803
p.Thr402Ala	M	1.061358373	0.060220595	0.960741387	0.040954585	1.007073422	NA	unknown	NA	NA
p.Thr402Asn	M	0.68917139	0.038692256	0.477707709	0.100559128	0.520012426	NA	deficient_CNSHA	pathogenic	1722675
p.Thr406=	S	0.779621802	0.435337137	0.874801582	0.039566824	0.824443744	NA	unknown	likely_benign	2960738
p.Thr423=	S	1.021851845	0.064458524	1.077840762	0.023661571	1.068693392	NA	unknown	likely_benign	1548016
p.Thr423Ile	M	0.882467369	0.120833417	0.586912114	0.176180997	0.630127329	NA	unknown	uncertain	3518088
p.Thr466=	S	0.909702539	0.097216703	1.096293288	0.065551952	0.955609035	NA	unknown	conflicting	93495
p.Thr466Ala	M	1.077240027	0.022836717	0.274295202	0.058633618	0.314903957		unknown	uncertain	2750020
p.Thr466Pro	M	0.107008947	0.058993746	0.088490523	0.024016509	0.127550122	NA	unknown	NA	NA
p.Thr490=	S	0.904340751	0.204678585	1.033770212	0.03251059	0.950202543	NA	unknown	likely_benign	2963246
p.Thr490=	S	0.904340751	0.204678585	1.033770212	0.03251059	0.950202543	NA	unknown	likely_benign	1114871
p.Thr490Met	M	0.785379964	0.315944047	0.981892535	0.005578194	0.830249914	NA	unknown	NA	NA
p.Thr490Pro	M	1.030313004	0.023773725	0.987633733	0.022266691	1.034189985	NA	unknown	NA	NA
p.Thr506Ser	M	1.141042659	0.246155358	NA	NA	NA	NA	unknown	uncertain	2085325
p.Thr51=	S	0.96120551	0.059171307	0.895476846	0.020233679	0.941264735	NA	unknown	likely_benign	1668544
p.Thr51Ile	M	0.927157407	0.058949478	0.616049647	0.019284909	0.659507797	NA	unknown	conflicting	1098498
p.Thr65=	S	0.550619182	0.417346079	0.94450243	0.061011891	0.593531802	NA	unknown	NA	NA
p.Thr65Ala	M	0.893233601	0.033194155	0.761123943	0.072262412	0.805791657	NA	deficient	conflicting	567932
p.Thr65Asn	M	0.313072223	0.158681852	-0.046705472	0.023955141	-0.008773077		unknown	uncertain	1700388
p.Thr76=	S	0.960563836	0.155155042	NA	NA	NA	NA	unknown	likely_benign	1134847
p.Thr76Ile	M	0.700243452	0.159162014	NA	NA	NA	NA	unknown	uncertain	1434946
p.Thr76Lys	M	0.911142322	0.050538887	0.971132378	0.018313738	0.957060823	NA	deficient	conflicting	1722715
p.Thr91=	S	1.068266044	0.069174297	0.979360836	0.017985154	1.025848112	NA	unknown	likely_benign	1982876
p.Thr91Ala	M	0.987301973	0.040028471	0.987257503	0.004024591	1.033810617	NA	unknown	NA	NA
p.Thr91Ile	M	0.724326932	0.249515339	0.87883505	0.051406741	0.768687849	NA	unknown	NA	NA
p.Thr91Pro	M	0.727741888	0.081256037	0.767619153	0.017825985	0.772131278	NA	unknown	uncertain	3660598
p.Trp164Arg	M	0.677097599	0.018778063	0.512943372	0.037150728	0.555541868	NA	unknown	uncertain	811794
p.Trp225Cys	M	0.146271408	0.131278398	-0.009825539	0.116893206	0.028414344	NA	unknown	uncertain	93501
p.Trp53Cys	M	0.065411395	0.020589032	-0.053444509	0.003873617	-0.015568302	NA	unknown	NA	NA
p.Tyr107=	S	1.063401072	0.068629359	1.008783426	0.04256863	1.055516014	NA	unknown	likely_benign	1585123
p.Tyr107Phe	M	0.989750918	0.049180823	0.966886005	0.033097565	1.013269271	NA	unknown	NA	NA
p.Tyr107Ser	M	0.86499206	0.31745793	NA	NA	NA	NA	unknown	NA	NA
p.Tyr112=	S	1.027070657	0.021643626	0.969130319	0.000819217	1.015532297	NA	unknown	likely_benign	1656556
p.Tyr118=	S	1.012712113	0.097732078	1.010807964	0.004965595	1.057557431	NA	unknown	NA	NA
p.Tyr118His	M	0.643758259	0.115189035	0.714037846	0.02020281	0.687447431	NA	deficient	likely_pathogenic	1722719
p.Tyr118Ser	M	0.189081239	0.111758887	0.702370462	0.184350518	0.228979518	NA	unknown	likely_pathogenic	1098496
p.Tyr118Ter	N	-0.004181112	0.008272492	-0.003534185	0.013387723	0.034105832	NA	unknown	pathogenic	3339516
p.Tyr139Cys	M	0.895298286	0.136593803	0.113875061	0.037476764	0.153146305	NA	unknown	NA	NA
p.Tyr147=	S	0.993794585	0.058138807	NA	NA	NA	NA	unknown	likely_benign	1595068
p.Tyr147Cys	M	1.125969086	0.030599804	-0.023814776	0.028832123	0.014308471	NA	unknown	NA	NA
p.Tyr197=	S	1.037627868	0.142183901	0.979209137	0.087776648	1.025695148	NA	unknown	NA	NA
p.Tyr197Phe	M	0.903354184	0.221119577	0.95149509	0.034819231	0.949207751	NA	unknown	NA	NA
p.Tyr202=	S	1.07877264	0.016510621	0.961563434	0.031847967	1.007902322	NA	unknown	likely_benign	3015849
p.Tyr308=	S	1.049031971	0.002914061	0.970050493	0.019615478	1.016460143	NA	unknown	likely_benign	2170342
p.Tyr308His	M	0.630680501	0.122240299	NA	NA	0.674260636		unknown	uncertain	2631099
p.Tyr322=	S	0.989287855	0.091085818	1.009473876	0.056754814	1.035857897	NA	unknown	NA	NA
p.Tyr322His	M	0.488622141	0.350465116	NA	NA	0.531017858	NA	deficient_CNSHA	likely_pathogenic	10414
p.Tyr343Cys	M	0.794796566	0.126641601	0.688903757	0.08831796	0.732969332	NA	unknown	NA	NA
p.Tyr343His	M	0.854366412	0.081070052	NA	NA	NA	NA	unknown	NA	NA
p.Tyr401=	S	1.034685209	0.100135484	0.870402212	0.027529843	0.915981039	NA	unknown	likely_benign	1088823
p.Tyr424=	S	0.925507252	0.016122243	0.936876955	0.001157963	0.971545521	NA	unknown	likely_benign	1595224
p.Tyr428=	S	0.899150913	0.039644434	NA	NA	NA	NA	unknown	NA	NA
p.Tyr428Cys	M	1.073607489	0.022944086	0.448203689	0.01021327	0.490262414	NA	unknown	NA	NA
p.Tyr428His	M	1.164094797	0.032821475	0.876213477	0.065360251	0.921840756	NA	unknown	NA	NA
p.Tyr428Ter	N	-0.091653787	0.114768785	0.082654169	0.008415815	-0.054096151	NA	deficient_CNSHA	pathogenic	1722682
p.Tyr437=	S	0.99811276	0.047430013	1.052849238	0.01440249	1.044756381	C	nondeficient	benign	470162
p.Tyr482=	S	1.115795745	0.05065552	0.948379964	0.035727514	0.994608935	NA	unknown	likely_benign	2913047
p.Tyr484=	S	0.889506541	0.066047299	1.059336328	0.068350059	0.935244652	NA	unknown	likely_benign	1093093
p.Tyr49=	S	1.013580756	0.019898881	1.010524353	0.096314649	1.057271456	NA	unknown	NA	NA
p.Tyr507Cys	M	1.073877986	0.053993586	0.198890264	0.001948231	0.238870326	NA	unknown	NA	NA
p.Tyr70=	S	1.020206932	0.007285102	NA	NA	NA	NA	unknown	likely_benign	2079092
p.Tyr70Cys	M	0.740997402	0.138213179	0.891864696	0.002171417	0.78549731	NA	deficient_AHA	pathogenic	449323
p.Tyr70His	M	0.637810269	0.036170674	0.745166866	0.053827689	0.681449849	NA	deficient_AHA	pathogenic	10416
p.Val108Glu	M	0.51962949	0.157749427	0.560765224	0.126733315	0.562283732	NA	deficient	pathogenic	1685833
p.Val12Gly	M	1.111919002	0.381921665	0.440185207	0.146317628	0.482177078	NA	unknown	NA	NA
p.Val12Leu	M	0.971286221	0.100867079	1.189324472	0.04854228	1.017706175	NA	deficient	likely_pathogenic	1722687
p.Val12Met	M	0.977594105	0.021505363	1.112012889	0.041073008	1.024066651	NA	unknown	uncertain	2417454
p.Val146Ile	M	0.97253839	0.11126636	1.008992825	0.022645829	1.018968783	NA	unknown	NA	NA
p.Val150=	S	0.98994826	0.076690032	0.96177204	0.004990009	1.008112668	NA	unknown	NA	NA
p.Val150Ile	M	0.96762056	0.095353596	0.787029433	0.038163421	0.831913136	NA	deficient	likely_pathogenic	544826
p.Val169Met	M	0.94346203	0.107560397	0.227731703	0.016704609	0.267952233	NA	unknown	uncertain	3014863
p.Val208=	S	0.796285967	0.18918568	1.021536793	0.010374862	0.841246847	NA	unknown	NA	NA
p.Val213Ala	M	0.957481685	0.144109033	0.902645721	0.001972044	0.94849338	NA	unknown	NA	NA
p.Val213Leu	M	0.784033397	0.331874987	0.957547754	0.044722386	0.82889212	A	deficient_CNSHA	pathogenic	10383
p.Val213Leu	M	0.784033397	0.331874987	0.957547754	0.044722386	0.82889212	NA	unknown	NA	NA
p.Val233Ile	M	0.826829278	0.027207531	0.943009047	0.007937147	0.872044814	NA	unknown	conflicting	835994
p.Val233Leu	M	0.541582752	0.210984914	0.193754591	0.028065489	0.233691834	NA	deficient	likely_pathogenic	1722751
p.Val259Met	M	1.067383643	0.236827587	0.614242304	0.137378542	0.657685386	NA	unknown	uncertain	948588
p.Val271=	S	1.120759449	0.22345924	1.016231824	0.005566069	1.063026513	NA	unknown	likely_benign	850954
p.Val271Leu	M	0.87319871	0.173824241	0.908223132	0.051031607	0.918800854	NA	deficient_AHA	likely_pathogenic	1722759
p.Val271Met	M	0.870798351	0.036759875	0.80855937	0.097496228	0.85362258	NA	unknown	uncertain	3677304
p.Val284Ala	M	0.901283357	0.152922787	0.70004563	0.040829629	0.7442041	NA	deficient_AHA	likely_pathogenic	1722592
p.Val284Ile	M	1.032958518	0.124553128	0.907212503	0.096856305	0.953098238	NA	unknown	NA	NA
p.Val289=	S	1.011259082	0.054085672	1.016150598	0.011917281	1.058012311	NA	unknown	likely_benign	1965259
p.Val289=	S	1.011259082	0.054085672	1.016150598	0.011917281	1.058012311	NA	unknown	NA	NA
p.Val291Met	M	0.804940969	0.084545416	NA	NA	NA	B	deficient	pathogenic	10386
p.Val298=	S	1.037041164	0.177036644	0.966061278	0.049492591	1.012437668	NA	unknown	likely_benign	2059128
p.Val298Met	M	1.030774769	0.134914022	NA	NA	NA	NA	unknown	NA	NA
p.Val303=	S	1.075972443	0.021751953	1.036848878	0.015100941	1.083815463	NA	unknown	likely_benign	2980067
p.Val303Leu	M	0.939454443	0.074762104	1.03145582	0.073618348	0.985608997	NA	unknown	NA	NA
p.Val304=	S	1.059194431	0.125946284	1.01378649	0.041638463	1.060560791	NA	unknown	NA	NA
p.Val304Ile	M	0.958244162	0.221376131	0.954784235	0.117368051	1.001066602	NA	unknown	uncertain	3719769
p.Val304Phe	M	0.300935947	0.240615768	0.09941129	0.032316	0.138561941	NA	deficient_CNSHA	likely_pathogenic	1722598
p.Val309=	S	0.983041029	0.053992143	1.091129332	0.068526707	1.029558988	NA	unknown	NA	NA
p.Val309Met	M	1.027586962	0.102333196	1.010602273	0.012409369	1.057350026	NA	unknown	NA	NA
p.Val340=	S	1.060421716	0.050986502	1.060920118	0.049912396	1.107584841	NA	unknown	likely_benign	2893324
p.Val340Ala	M	1.132737094	0.079455021	0.905184916	0.051040005	0.951053746	NA	unknown	NA	NA
p.Val340Ile	M	1.025328368	0.076431067	1.039575769	0.016632209	1.0721989	NA	unknown	NA	NA
p.Val341=	S	0.805723727	0.073233273	1.018624202	0.01255011	0.850763294	NA	unknown	likely_benign	1086157
p.Val341Ile	M	0.988674447	0.011671305	0.889607121	0.047191983	0.935346071	NA	unknown	uncertain	811090
p.Val344Ala	M	0.619197252	0.128580836	0.251731329	0.044218996	0.292151957	NA	unknown	NA	NA
p.Val344Met	M	0.90232007	0.054757902	0.752669847	0.113230685	0.797267075	NA	deficient	likely_pathogenic	1722604
p.Val352=	S	1.067900303	0.143165973	1.008862577	0.009769685	1.055595825	NA	unknown	NA	NA
p.Val352=	S	1.067900303	0.143165973	1.008862577	0.009769685	1.055595825	NA	unknown	likely_benign	2017080
p.Val369Ala	M	0.860572716	0.080724471	0.578057799	0.051165011	0.62119919	NA	unknown	NA	NA
p.Val369Met	M	1.079149525	0.003606873	0.929736496	0.034909817	0.975810026	NA	unknown	NA	NA
p.Val376=	S	1.07059209	0.060776663	0.751324464	0.008897153	0.795910475	NA	unknown	NA	NA
p.Val391Met	M	1.103126346	0.065343836	-0.060083885	0.05281876	-0.022263033	NA	unknown	NA	NA
p.Val394=	S	1.011321559	0.040302791	0.973228513	0.025468913	1.01966466	NA	unknown	likely_benign	1084851
p.Val394Leu	M	1.133404741	0.005305947	0.264646677	0.008693411	0.305174986	NA	deficient_CNSHA	likely_pathogenic	10397
p.Val400=	S	1.12776333	0.022431205	1.011374896	0.031443323	1.05812909	NA	unknown	NA	NA
p.Val400Met	M	1.215322071	0.203294404	0.860225321	0.001774637	0.905719298	NA	unknown	NA	NA
p.Val431=	S	0.894527826	0.103944909	0.989647311	0.050947263	0.940307802	NA	unknown	likely_benign	1968854
p.Val431Gly	M	1.003803842	0.091023196	1.063910924	0.039975087	1.050494913	NA	deficient_CNSHA	pathogenic	1722686
p.Val431Met	M	1.046765338	0.027040466	0.849783222	0.054906619	0.895190138	NA	deficient_AHA	conflicting	1722623
p.Val444=	S	1.113542571	0.004151504	0.929399927	0.030215749	0.975470651	NA	unknown	NA	NA
p.Val444Ile	M	0.866273573	0.047802292	0.556623151	0.02198188	0.599585829	NA	deficient	conflicting	1722624
p.Val453Glu	M	0.774653119	0.339407827	0.076208664	0.065433612	0.115165862	NA	deficient_CNSHA	likely_pathogenic	1722629
p.Val453Met	M	1.227829187	0.181945966	0.167910542	0.048018222	0.207632309	NA	unknown	NA	NA
p.Val499Glu	M	1.007349059	0.014116982	0.965238895	0.009435848	1.011608428	NA	unknown	uncertain	3000631
p.Val68=	S	0.960738801	0.204377829	1.064114405	0.037644878	1.007070815	NA	unknown	NA	NA
p.Val68Leu	M	0.63547701	0.114193576	0.681141598	0.110809297	0.679097137	NA	unknown	NA	NA
p.Val68Met	M	0.643386608	0.133881222	0.687624606	0.136940392	0.687072681	B	deficient_AHA	pathogenic	37123
p.Val77Leu	M	0.89624494	0.164615565	0.932857593	0.078654258	0.942039232	NA	unknown	NA	NA
